# A molecular phenotypic map of Malignant Pleural Mesothelioma

**DOI:** 10.1101/2022.07.06.499003

**Authors:** Alex Di Genova, Lise Mangiante, Alexandra Sexton-Oates, Catherine Voegele, Lynnette Fernandez-Cuesta, Nicolas Alcala, Matthieu Foll

## Abstract

**Background:** Malignant Pleural Mesothelioma (MPM) is a rare understudied cancer associated with exposure to asbestos. So far, MPM patients have benefited marginally from the genomics medicine revolution due to the limited size or breadth of existing molecular studies. In the context of the MESOMICS project, we have performed the most comprehensive molecular characterization of MPM to date, with the underlying dataset made of the largest whole genome sequencing series yet reported, together with transcriptome sequencing and methylation arrays for 120 MPM patients.

**Results:** We first provide comprehensive quality controls for all samples, of both raw and processed data. Due to the difficulty in collecting specimens from such rare tumors, a part of the cohort does not include matched normal material. We provide a detailed analysis of data processing of these tumor-only samples, showing that all somatic alteration calls match very stringent criteria of precision and recall. Finally, integrating our data with previously published multi-omic MPM datasets (*n*=*374* in total), we provide an extensive molecular phenotype map of MPM based on the multi-task theory. The generated map can be interactively explored and interrogated on the UCSC TumorMap portal (https://tumormap.ucsc.edu/?bookmark=746c4bc0e8bc4eb5f280cdd8lc7dcc783955faf2e2b493d0d205b7dle92b98c4).

**Conclusions:** This new high quality MPM multi-omics dataset, together with the state-of-art bioinformatics and interactive visualization tools we provide, will support the development of precision medicine in MPM that is particularly challenging to implement in rare cancers due to limited molecular studies.

## Supplementary Table 2 for "A molecular phenotypic map of Malignant Pleural Mesothelioma"

Sample	Sex	Age	Smoking	Asbestos	Abestos.Score	Survival.Time	Survival.Event	Grade	Stage_T	Stage_N	Necrosis	Vessel	Type	Type.Review	Epithelioid.Component	Sarcomatoid.Component	Epithelioid.Review	Sarcomatoid.Review	Subtype1	Subtype2	Acinar.Component	Macrocystic.Component	Micropapillary.Component	Papillary.Component	Solid.Component	Trabecular.Component	Tubulopapillary.Component	Microcystic.Component	IHC.BAP1	AI	Bueno.score	Blum.Escore	Blum.Sscore	B.cells	Macrophages.M1	Macrophages.M2	Monocytes	Neutrophils	NK.cells	T.cells.CD4	T.cells.CD8	Tregs	Dendritic.cells	Total.Immune.cells	Purity.Patho	Purity.WES/WGS	Ploidy	CIMP.index	CIMP.proxy	EMT.expression.score	Mesenchymal.gene.expression	Mesenchymal.enhancer.m	Mesenchymal.enhancer.beta	Genomic.instability_CNV.Proportion	Genomic.instability_Transcriptomic.score	Genomic.instability_Global.Methylation.Beta	WGD	Chromothripsis	HRD	Amplicon	1q AMP	4p DEL	4q DEL	5p (TERT) AMP	6q DEL	7p AMP	7q AMP	9p DEL	9q DEL	10p DEL	13q DEL	14q DEL	17p DEL	22q (NF2) DEL	8p DEL	16q DEL	17q DEL	19p DEL	1p36.31/1p36.21 DEL	15q14/15q15.1 DEL	2q35/2q33.1 DEL	1p13.2/1p21.3/1p22.1 DEL	9p21.3 DEL	3p21.1 DEL	10q24.32/10q25.1 DEL	16p13.3 DEL	6q21/6q22.31 DEL	13q11/13q14.11 DEL	1p31.1 DEL	4q34.3 DEL	7q36.1 DEL	6q22.1 DEL	6q26 DEL	10p15.2 DEL	11q23.2 DEL	16q24.1 DEL	1p36.33 AMP	1q23.2 AMP	1q44 AMP	2q31.2 AMP	6p22.2 AMP	8q24.22 AMP	9p24.3 AMP	10q23.2 AMP	11p15.4 AMP	17q21.33 AMP	19q13.43 AMP	1q21.1 DEL	3p21.31 DEL	4p14 DEL	4q21.22 DEL	4q35.2 DEL	5q13.2 DEL	7p22.1 DEL	7p11.2 DEL	7q22.1 DEL	9p12 DEL	9q34.11 DEL	10q21.3 DEL	11p15.5 DEL	12q13.12 DEL	14q24.3 DEL	16p11.2 DEL	19p13.2 DEL	19q13.42 DEL	ARHGAP5	BAP1	DDX3X	DNMT3B	EZH2	FAT3	FBXW7	HLA-A	KMT2D	LATS2	LRP1B	MGA	MYH9	MYO5A	NCOR1	NCOR2	NF1	NF2	NIN	PBRM1	PIK3CA	PTCH1	PTPRD	RHOA	SETD2	SETDB1	SRGAP3	TP53	TRAF7	WNK2	LF1	LF2	LF3	LF4	LF5	LF6	LF7	LF8	LF9	LF10	Arc1_Cell.division	Arc2_Tumor.immune.interaction	Arc3_Acinar	MKI67.nrc	CLDN15.nrc	VIM.nrc	CBFA2T3.nrc	FBLN2.nrc	PRF1.nrc	SLC34A2.nrc	WT1.nrc	EZH2.nrc	BAP1.nrc	DDX3X.nrc	DNMT3B.nrc	FAT3.nrc	FBXW7.nrc	HLA-A.nrc	KMT2D.nrc	LATS2.nrc	LRP1B.nrc	MGA.nrc	MYH9.nrc	MYO5A.nrc	NCOR1.nrc	NCOR2.nrc	NF1.nrc	NF2.nrc	NIN.nrc	PBRM1.nrc	PIK3CA.nrc	PTCH1.nrc	PTPRD.nrc	RHOA.nrc	SETD2.nrc	SETDB1.nrc	SRGAP3.nrc	TP53.nrc	TRAF7.nrc	WNK2.nrc	ABCB5.nrc	ADGRL4.nrc	AGBL1.nrc	ANKS1B.nrc	CDKN2A.nrc	EYS.nrc	FGF12.nrc	GPC5.nrc	NRG1.nrc	PLCB1.nrc	ROBO2.nrc	SGCZ.nrc	SLC24A2.nrc	SMYD3.nrc	UNC79.nrc	ANTXR2.nrc	GRM8.nrc	USH2A.nrc	WWOX.nrc	CTNNA3.nrc	DLG2.nrc	KCNH7.nrc	LINGO2.nrc	PTK2.nrc	CNTNAP2.nrc	CSMD1.nrc	DNAH1.nrc	TTC28.nrc	MTAP.nrc	PCDH15.nrc	RBFOX1.nrc	CDKN2B.nrc	B2M.nrc	TERT.nrc	CD8A.nrc	CD274.nrc	VSIR.nrc	HAVCR2.nrc	CTLA4.nrc	PDCD1.nrc	LAG3.nrc	VEGFC.nrc	FLT1.nrc	KDR.nrc	FLT4.nrc	PDGFRB.nrc
TCGA-3H-AB3M-01	F	53	NA	Exposed	NA	29.095890410959	dead	2	T3	N2	-	NA	MME	MME	NA	0	100	0	acinar	micropapillary	0.85	0	0	0	0	0	0	0	NA	1.3198291	-0.30904729706223	0.9359	0.0641	0.00810995435256641	0.0536779720831298	0.0626150797240728	0.000664156857335845	0.0264556255952011	0.0116802451442017	0	0.00600792189402559	0.0103481931097271	0	0.82044085123974	NA	0.83	1.69	0.397420961716145	0.233777656187586	4.18396	13.829979	-1.14282120610242	0.384900151636725	0.957248693516136	4888.51269562129	0.753425702	YES	NA	NA	NA	YES	YES	YES	NO	YES	YES	YES	NO	NO	NO	NO	YES	YES	YES	NA	NA	NA	NA	0	-0.79023	-0.80065	0	-1.1345	-0.79443	0	-0.82855	NA	0	NA	NA	NA	0	0	0	0	0	NA	NA	NA	NA	NA	NA	NA	NA	NA	NA	NA	NA	NA	NA	NA	NA	NA	NA	NA	NA	NA	NA	NA	NA	NA	NA	NA	NA	NA	NA	NA	NA	NA	ALT	NA	NA	NA	NA	NA	NA	NA	NA	NA	NA	NA	NA	NA	NA	NA	NA	NA	WT	NA	NA	NA	NA	NA	NA	NA	13.2854737252855	1.06159305691243	-3.1747858297073	3.93621325329193	-0.0905272609820185	-4.33247809768871	-4.3871716536977	-0.0129153416701456	-2.76389566675931	3.13846587156658	0.627927181143284	0.0128842256570135	0.359188593199702	12.5952973601931	13.8554919413396	17.1654208876198	7.23854082317443	11.4300793371355	7.95768845148528	6.83851677458104	13.6822016205003	9.32333565077586	12.4784014538695	14.415981058855	7.7476314768714	6.70855142075241	10.1076854090089	16.4113614216401	12.4942653029626	12.3995409473685	4.02383480580874	8.63155883550473	15.7189188521624	11.7706634260171	11.8484240691272	14.0320213423027	12.4348594275077	10.8145260656931	11.4580312444509	11.0597755939939	11.4741195009992	10.7085103963333	7.83447781211622	14.8329731117171	11.9235093568743	11.7922121405417	8.94038371015926	12.4077541274071	12.7060030450534	7.83447781211622	4.69539145224752	8.22792967896453	2.8742001637465	8.20066966231655	8.71818989485332	6.26793926764117	6.51081625968872	4.02383480580874	6.46544768879092	8.67923181243168	5.3718377384845	2.8742001637465	3.94237388662159	10.4547324624824	5.09255108406658	11.9676124762843	4.85449783260736	4.60742606959119	9.80934354415206	7.56180595832286	7.36689659781262	4.02383480580874	4.89131967712334	12.6196078516851	5.83767913186476	6.08434334179763	9.29140482903855	11.2660464228741	9.23712265701703	2.8742001637465	9.0398349423962	8.79990947334944	17.0850027855006	5.83767913186476	8.95879855739824	6.60790253212993	14.1909636674086	11.3451539971858	6.14341671111296	8.63155883550473	8.7037036924025	8.89647856623174	9.26534122571813	14.2042059598906	8.26129512779089	14.1314567548358
TCGA-3H-AB3S-01	M	69	NA	Exposed	NA	12.6575342465754	dead	2	T2	N0	-	NA	MME	MME	NA	0	NA	NA	acinar	solid	0.85	0	0	0	0.075	0	0	0	NA	0.63379645	-0.303655298976013	1	0	0.00520353428753195	0.0372715425077308	0.0470918693465645	0.0447122196401076	0	0.0104838064098204	0	0.0224500885702841	0.00729312947599293	0	0.825493809761968	NA	0.81	1.93	0.401317639497047	0.211725155366006	4.10791	14.22484	-0.934309241445803	0.419778105739664	0.124957567047006	4888.94193013961	0.757548304	NO	NA	NA	NA	NO	NO	NO	NO	NO	NO	NO	NO	NO	NO	NO	YES	NO	YES	NA	NA	NA	NA	0	-0.84546	-0.84246	-0.58817	-1.1781	-1.1658	0	0	NA	-0.86408	NA	NA	NA	0	0	0	-0.8568	0	NA	NA	NA	NA	NA	NA	NA	NA	NA	NA	NA	NA	NA	NA	NA	NA	NA	NA	NA	NA	NA	NA	NA	NA	NA	NA	NA	NA	NA	ALT	ALT	ALT	WT	WT	WT	WT	WT	WT	WT	NA	NA	NA	WT	WT	WT	WT	ALT	NA	ALT	WT	WT	WT	NA	NA	WT	WT	WT	WT	WT	-4.41530389402797	2.70673425373173	-0.524267037835838	4.41165384213479	-0.690189598666686	0.535761334018057	1.47783172526153	1.78688937430237	-1.00920507906476	-2.98484547898394	0.7412233345921	0	0.2587766654079	12.3949141849308	14.1471400819853	17.4613576245227	6.77028801338602	13.4732910329155	8.0061656889832	9.96067091357271	12.7412941421808	9.88519852837896	10.2328704588061	14.0846322680207	7.36468760466169	6.78271983111641	10.3601384876398	16.7139921790696	12.3837864596905	12.0276626965968	2.8742001637465	10.2181373494072	16.5195746750953	10.7945265758445	12.8315450811305	14.040625119649	12.4084546634098	11.2138479234483	11.1406150886658	10.0465725060257	11.3681030075297	9.84740168722865	10.7272860068902	14.8860760134005	11.4999700451693	11.3788425358131	9.60410376874386	13.1393101599764	13.0459759582841	6.84330791065557	4.1024190917197	9.78263283330673	3.7553863768282	6.95729322977377	8.15172768429566	5.94854246932038	6.54049246312229	4.19467762987345	8.55689920660702	10.1916966798089	7.20796355085944	7.93025550469411	7.25324083765233	10.3958251872808	5.34390422392168	12.4014495402117	6.6667372669046	5.11884487273752	9.97691951095874	8.78939294526736	6.87846632302266	4.68606458312722	4.00073369048655	13.3624847741279	5.62385742365431	5.27300701029468	9.14625216460266	12.0664569395456	8.42093516647616	2.8742001637465	9.02123964377359	9.2590744849079	16.4007328324068	5.19815541615086	7.84422187302339	6.31874093621484	14.5489064496241	10.1252172510872	5.34390422392168	8.40500491932179	8.53511054688766	9.72927844182578	10.3887581224396	13.8750371653774	9.3861892366978	13.6245831066312
TCGA-3H-AB3T-01	M	79	NA	Exposed	NA	13.6109589041096	dead	3	T1	N0	-	NA	NOS	MME	NA	0	100	0	solid	acinar	0	0	0	0	0.85	0	0	0	NA	1.184381	-0.773310672615541	0	1	0.00839295327232716	0.0850064179026369	0.060030275732889	0.00739212930939568	0.0476984241153757	0.00400140405235078	0	0.0400734814642442	0.0206716254815925	0	0.726733288669188	NA	0.44	1.77	0.421403607439843	0.28732457455858	5.073592	13.60357	-0.803720523640985	0.420919093953021	0.347121721522519	5015.37867308444	0.759272668	NO	NA	NA	NA	NO	NO	YES	NO	NO	NO	NO	YES	YES	NO	YES	NO	YES	YES	NA	NA	NA	NA	0	0	0	-0.49662	0	-0.52324	0	0	NA	0	NA	NA	NA	0	0	0	-0.50812	0	NA	NA	NA	NA	NA	NA	NA	NA	NA	NA	NA	NA	NA	NA	NA	NA	NA	NA	NA	NA	NA	NA	NA	NA	NA	NA	NA	NA	NA	WT	ALT	ALT	WT	WT	NA	ALT	NA	WT	ALT	WT	NA	NA	NA	ALT	WT	WT	ALT	WT	ALT	WT	NA	NA	NA	NA	WT	WT	ALT	WT	NA	-5.01840493945695	-3.86554372271252	1.05397050108156	4.59928467922796	-2.26537494389649	2.52790366285495	-0.409668261454754	-0.461005416396987	-0.210358094635991	-0.038204303895642	0.614449069840896	0.385550930159104	0	13.67788836794	10.7419376376053	18.3599855547452	8.37825630406614	12.5122097930085	11.4280535600183	5.07161137469639	9.36818344381929	11.6021914435134	11.0174405280899	14.4905322643013	8.07175794783925	5.6671962714627	10.1618732179995	18.0577694097263	12.4019415815906	11.3227912159632	4.46034310861309	9.15176350030102	16.7699753154662	11.1040643103672	11.8280239380602	14.1931414981076	12.7608260203263	13.1710232491651	12.8218027970001	11.2938241785371	11.2665591016256	8.63797919361666	7.6956198084838	15.2842874613853	11.7563312736225	11.1200204822133	8.11828821310232	13.1175057466617	13.2386458503406	7.40138246452611	2.8742001637465	11.3959109528138	2.8742001637465	4.12600187150473	12.7312141932553	5.2755734856346	6.34995651745696	4.5303705531421	10.8652041560459	8.83030629434027	3.61175602527037	3.61175602527037	2.8742001637465	12.7731889386246	5.11499254196825	11.3710584791023	4.5303705531421	3.77279134243354	8.61653659560021	4.88201586589975	5.51739384063852	2.8742001637465	4.3059467985014	13.120046832119	4.02256234136723	2.8742001637465	8.50814850990885	11.0846809915287	10.7102454713061	2.8742001637465	4.46034310861309	11.575129567323	18.6402152559357	6.64813760796669	11.9048204742159	11.4734736977276	13.1536104690127	11.7257920436613	9.16413059499475	9.11656058161552	11.7064771230871	12.0976521130413	11.2346709454463	11.6552763784902	11.6049152747631	14.6848795902991
TCGA-3H-AB3U-01	M	71	NA	Exposed	NA	27.1561643835617	dead	3	T3	N0	-	NA	MME	MME	NA	0	100	0	solid	trabecular	0	0	0	0	0.85	0.15	0	0	NA	0.1296533	-0.163225311866596	1	0	0.0096438855012783	0.0202167834236439	0.0663516997909217	0	0.0197909235127079	0.0263997243382541	0	0.00776631497734179	0.000473083118783002	0.00256954070185922	0.84678804463521	NA	0.76	2.52	0.368456995942634	0.22528325461568	2.18385	12.31079	-0.574427870002752	0.45764129366373	0.478821575475543	4855.41081807775	0.762810795	NO	NA	NA	NA	YES	NO	NO	YES	NO	YES	YES	NO	NO	NO	NO	NO	NO	NO	NA	NA	NA	NA	0	0	0	0	0	0	0	0	NA	0	NA	NA	NA	0	0	0	0	0	NA	NA	NA	NA	NA	NA	NA	NA	NA	NA	NA	NA	NA	NA	NA	NA	NA	NA	NA	NA	NA	NA	NA	NA	NA	NA	NA	NA	NA	WT	ALT	NA	NA	NA	NA	WT	WT	NA	WT	NA	WT	WT	WT	NA	NA	NA	WT	WT	NA	WT	WT	WT	NA	ALT	NA	NA	NA	NA	WT	-0.840572063137809	4.38041498304031	1.55197706658273	1.89218917706699	1.79401346511059	0.182117975790043	0.321902079638895	-1.66768723824477	1.54206753838306	-0.719413569021514	0.448880271475956	0.26025506725222	0.290864661271824	11.229743393064	14.751498267654	16.5185471582825	7.28845469700836	12.6759400240571	10.1733171328287	12.2397734546438	12.9380526342645	8.12948579332626	10.6453127216668	14.1927806252261	6.86914136538789	4.56196741526791	10.6767671262447	16.5984677139776	12.8665438170972	11.7477495837431	6.52205391451885	10.6503629335974	16.4020670815039	10.0651024948232	13.7149186454026	14.6648070235133	12.847352865019	11.494525883013	11.4008876130235	12.0354655768701	11.8563169817655	11.618978809785	8.03106696420953	15.5968252217405	11.0933585334627	12.5173627025648	9.36730301863417	12.9401160995026	13.1423531713024	4.2528626553632	2.8742001637465	8.07038327790408	2.8742001637465	8.31184418707296	10.3254037578072	6.1797420063347	5.72689985363342	4.09968364310587	6.7873207820746	13.0922037210058	5.12022417498134	3.91840110840365	2.8742001637465	9.92447771137229	5.79218863343033	10.9320966065098	4.2528626553632	4.44817998936417	9.51859006841333	9.02019844986971	6.50932181545941	2.8742001637465	2.8742001637465	13.6079191209686	8.9065797356067	6.1797420063347	9.48182507857082	11.8202812402294	11.6152939834925	2.8742001637465	6.91800136306436	10.1150147099924	17.1057097060759	2.8742001637465	9.69793540555725	7.29585611198085	15.0627847940097	9.82077825118102	5.48391715226462	7.46293203424796	11.0525230122249	6.89865698278067	8.96797992568489	15.4094300594992	7.86210098839246	11.5282284716013
TCGA-3H-AB3X-01	M	62	NA	Exposed	NA	48.986301369863	alive	2	T3	N0	-	NA	MME	MME	NA	0	100	0	micropapillary	acinar	0.15	0	0.85	0	0	0	0	0	NA	0.8262348	-0.645709425032311	0.9378	0.0622	0.0989401696261343	0.0206242018897089	0.0512255676175265	0.101837313293941	0	0.00418120796744284	0	0.0286423100187655	0.0104967537928692	0	0.684052475793611	NA	0.74	2.01	0.320411360623468	0.142421199631098	3.07998	12.780806	-1.51436419379511	0.337257748997723	0.250693487475382	4854.40108013759	0.678893717	NO	NA	NA	NA	YES	YES	YES	NO	NO	NO	NO	NO	NO	NO	NO	YES	NO	YES	NA	NA	NA	NA	-0.705	0	0	0	0	0	0	0	NA	0	NA	NA	NA	0	0	0	-0.7852	0	NA	NA	NA	NA	NA	NA	NA	NA	NA	NA	NA	NA	NA	NA	NA	NA	NA	NA	NA	NA	NA	NA	NA	NA	NA	NA	NA	NA	NA	ALT	WT	ALT	WT	WT	WT	ALT	WT	WT	WT	WT	WT	NA	WT	WT	WT	WT	ALT	NA	WT	WT	WT	WT	WT	WT	NA	NA	WT	NA	WT	-1.22423359713176	-0.94700697768188	-2.89323299769721	-4.86765060575333	-0.633701992031596	-1.79540847813681	0.573151970366966	-1.63862315802331	-1.4040946267357	3.44649211133311	0	0.192485197671679	0.807514802328321	11.7503729318909	10.6831212203409	16.7138331244809	7.57270868021188	10.1506277414581	10.0176870630444	7.01674104203219	14.3588381842685	9.82509344795572	13.0434959460278	14.1369303738946	6.83606590060355	5.2228642897006	10.2961173108268	15.8157867721159	12.5056448896996	11.791312303484	6.53451122901536	11.7357085155825	15.0528459172526	11.4591090455771	12.9428192282371	13.7776864088264	12.7644474779137	11.1458946899871	11.9042311103565	12.0695762634814	11.4383595820341	10.738487872724	7.10390318806171	15.940406038048	12.4530575617608	12.5649162462208	8.34206950067207	14.0189075986936	13.1087117487648	7.76888956886421	2.8742001637465	7.97778367131649	7.92036620110013	8.03299960960214	9.47998235342284	8.33009823981179	5.70171821172783	4.39526893783488	5.70171821172783	9.06687965001492	7.04638768240852	2.8742001637465	4.8035522400905	9.98117064088452	5.18647698778068	10.8041149322941	4.46293092696333	5.07091167567102	9.0764626671124	7.83253776108273	6.76643248356194	4.46293092696333	7.78652911403283	11.3911524785161	5.56924502215063	2.8742001637465	9.5827332958516	11.0717851213873	11.9589978937621	2.8742001637465	8.78943027242454	9.74774426647365	18.0484269544825	4.58747140828602	11.1690292109283	7.57270868021188	14.1224058053907	11.7285099505696	6.75448997802503	8.6519641979463	9.17341747612359	7.57947290775728	8.13287338325798	13.7955625369915	7.32145644402825	11.5789683754625
TCGA-3U-A98D-01	M	80	NA	Exposed	NA	4.66849315068493	dead	2	T2	N2	-	NA	MMB	MME	NA	80	NA	NA	acinar	micropapillary	1	0	0	0	0	0	0	0	NA	1.184381	-0.555183928202295	0.7369	0.2631	0.00711923211604335	0.11844426605457	0.0428380069031334	0	0.0205218000091216	0.011681694641296	0	0.0080291860324602	0.0140401879387196	0	0.777325626304656	NA	0.65	1.64	0.374161410838388	0.227043209434431	4.43104	14.74991	-1.35938401664073	0.360402354608867	0.414051771910004	4915.0794180269	0.700703541	NO	NA	NA	NA	NO	YES	YES	YES	YES	YES	YES	NO	NO	YES	NO	YES	NO	YES	NA	NA	NA	NA	0	-0.66788	-0.14056	-0.62568	-1.1681	0	0	0	NA	0	NA	NA	NA	0	0	0	-0.65454	0	NA	NA	NA	NA	NA	NA	NA	NA	NA	NA	NA	NA	NA	NA	NA	NA	NA	NA	NA	NA	NA	NA	NA	NA	NA	NA	NA	NA	NA	ALT	WT	ALT	WT	WT	WT	ALT	WT	WT	WT	WT	NA	NA	WT	WT	WT	WT	ALT	NA	WT	NA	WT	WT	NA	WT	WT	WT	WT	NA	WT	-6.24828686597448	-0.551898934411134	-2.4286477347498	0.858084089761913	-2.13535265873201	-0.152051195129688	-0.541966355492528	1.36422989276174	0.499143729918214	-1.85189811264044	0.463234500969348	0.0537408264693163	0.483024672561335	11.5925670287421	12.0873858841911	17.7606723510031	6.57086490515278	11.0932825458016	8.58573991385049	8.30860803551519	12.9144728336462	9.65874197215494	12.7537446549996	14.4748386382672	8.45162962886744	8.93891571051079	10.4230843506562	17.3642902967985	11.8722005003699	12.4627906757818	7.21469297924152	8.47342446240993	16.211707505326	12.5596602259994	12.9090875911246	14.2404459592546	12.9271581247529	10.4320127008863	11.6118478636379	12.0898561073795	10.819899525408	9.32181853676376	11.4990172731593	16.7815659584536	12.4822621954031	11.2548412783649	7.59520435500181	13.2631175201115	13.2617097461828	6.45220710213037	2.8742001637465	10.4073255267381	2.8742001637465	6.50427552483676	7.70253963315621	5.43467304810173	6.823604482349	4.27368142858572	8.64838931201816	9.8673090600343	5.05706743932438	2.8742001637465	3.94904585393808	10.5657999920696	4.36274931953684	13.0216759436896	5.47077866897018	4.44523354294253	10.3729655396324	4.84681129786795	6.41640511290042	5.05706743932438	4.27368142858572	13.5816723280321	4.17659200459809	5.63828105914262	9.006234464037	11.2579827320774	8.52859539411712	4.52218761711767	6.36095232349667	8.75898858959161	18.2426210296881	5.150696585818	9.2629852192138	9.13758909552741	13.3435392279148	10.4419914843851	6.92866532810824	8.00763915974705	8.80783488856794	12.0425473444631	11.301868522042	14.4462745617866	9.98422105242068	13.523602462047
TCGA-3U-A98E-01	F	71	NA	Unknown	NA	62.9917808219178	alive	2	T4	N2	-	NA	MME	MME	NA	0	100	0	acinar	micropapillary	0.85	0	0.15	0	0	0	0	0	NA	-0.16799542	-0.0719608486892013	1	0	0.0140129845278619	0.0566247175139205	0.0622597972656199	0	0.0290566269677574	0.0289308174121259	0	0.0134655377294891	0.016870801729453	0	0.778778716853772	NA	0.81	2.04	0.343911943116539	0.148855923790386	2.01563	11.504628	-0.635361376101927	0.455439045146408	0.15907444638944	4842.1323654168	0.761222897	NO	NA	NA	NA	NO	NO	NO	YES	YES	NO	NO	NO	NO	NO	NO	NO	NO	NO	NA	NA	NA	NA	0	0	0	0	0	-1.1042	0	0	NA	0	NA	NA	NA	0	0	0	0	0	NA	NA	NA	NA	NA	NA	NA	NA	NA	NA	NA	NA	NA	NA	NA	NA	NA	NA	NA	NA	NA	NA	NA	NA	NA	NA	NA	NA	NA	WT	ALT	NA	WT	WT	WT	WT	NA	WT	ALT	WT	WT	WT	WT	WT	WT	WT	WT	WT	WT	WT	WT	WT	NA	NA	WT	WT	ALT	WT	WT	-1.12621134838261	4.48745962547448	3.62898911729949	-0.123476436035237	1.84988057125412	2.97004396378332	0.915931513473865	-4.01870382104426	0.776472240179876	-0.533942229643451	0.250299313436463	0.424133054694345	0.325567631869192	10.4608038827612	15.4518886050833	16.2421659161859	7.27567341569394	12.5278300760971	9.78410010389128	14.5650246623218	13.5762379767488	9.68564532023701	9.29432633949623	14.5284388555728	6.68599132485643	7.44313271446672	11.1612396011227	18.7139915078334	12.4012855043898	11.3899153437999	4.51660584766682	10.6156402881501	15.673299175817	10.1054175823483	13.1780405897468	13.6987800468675	12.6543755652705	11.2180581901469	11.4057454983689	10.5581153381529	11.294751471113	10.5253672642749	10.9584549058004	14.4397847684393	11.7998510555831	11.8147491721729	9.46378825094172	12.180811675378	12.5585004923646	2.8742001637465	4.26881331295556	7.62440915190827	2.8742001637465	8.6264130785825	9.88112384869792	5.93948770686356	4.43986642032824	2.8742001637465	6.27451645417143	12.0086195995244	4.58863363460998	4.06518625000245	2.8742001637465	9.28457350936336	5.14358119308508	11.9573698693179	7.52837262434205	4.94953718742691	9.6782158553927	9.58594290189189	8.36460232520962	5.05015573570036	2.8742001637465	13.2887383070991	8.56729495318311	5.49814210483643	8.05020539214679	12.3077971944124	11.5228726080458	2.8742001637465	7.64744893620998	11.4636080363211	18.8926641424501	2.8742001637465	10.018367773839	9.86485438193244	15.6618098113852	10.6615714615414	7.83972033922383	8.24392386316481	12.1758747055341	8.55517474493917	9.04853457340919	14.8735116543189	8.0033753467513	10.4629671754108
TCGA-3U-A98F-01	M	73	NA	Exposed	NA	17.6219178082192	dead	2	T3	N0	+/++	NA	MMS	MMB	NA	70	20	80	NR	NR	NA	0	NA	NA	NA	NA	0	0	NA	-0.062056717	-0.519936064715163	0.6087	0.3913	0.00569101423607091	0.00332364345308197	0.0500186170341759	0.0380380225276426	0	0.0108800108942329	0	0.00256085099304974	0.0326514046819934	0.0140229914854377	0.842813444694315	NA	0.94	3.41	0.370706624352228	0.235697449258063	4.86205	13.54583	-1.53263892175936	0.342399260854883	0.957236317400881	5001.61275836196	0.663938009	NO	NA	NA	NA	YES	YES	YES	NO	NO	NO	NO	YES	YES	NO	NO	NO	NO	YES	NA	NA	NA	NA	-0.94223	0	0	-0.94278	-0.91567	0	0	0	NA	0	NA	NA	NA	0	-0.93525	0	0	-0.48261	NA	NA	NA	NA	NA	NA	NA	NA	NA	NA	NA	NA	NA	NA	NA	NA	NA	NA	NA	NA	NA	NA	NA	NA	NA	NA	NA	NA	NA	NA	NA	NA	NA	NA	NA	NA	NA	NA	NA	WT	NA	NA	NA	NA	NA	NA	NA	NA	NA	NA	NA	WT	NA	NA	NA	NA	NA	NA	NA	2.33546194747508	-1.59978362785439	-5.03701682027017	2.62502274537376	7.13525151440926	2.126898603964	-2.61634263402395	-5.9754439729581	-4.04628951591365	-1.60771408860231	0.57090559254803	0.189958707577236	0.239135699874733	14.4182652045713	11.4109857171753	16.3621177252982	7.0434429286081	7.94244137601239	7.8698029652565	6.78082947059817	8.46414346328495	11.2682936250231	11.9948290317087	14.3420905077964	9.51092296378607	11.9814369392557	10.6707858631327	13.9964768281629	13.0061925088506	12.8407312218349	4.28101743614454	11.5629331433831	15.3691205835156	10.6721202368897	13.8593423030933	14.311485462617	13.9483485390919	10.6880371873163	12.9759888828425	12.610093536391	11.4647171392032	15.4478178531524	11.0674567288728	14.7536339757692	12.4820514213359	13.2736632641033	8.92237476961098	14.0113788275218	13.1387770696559	8.94242332063964	4.61710586630381	9.79560393579923	2.8742001637465	6.0912447265818	5.19277012078342	5.65983487533492	6.76081080812028	6.70950208637243	5.25336422053966	9.86958698328368	8.12514850929342	2.8742001637465	2.8742001637465	9.43749081233992	4.40434455107445	11.0557476184916	3.98031510324844	4.61710586630381	9.38637327607341	8.71008851067675	6.12317296551199	2.8742001637465	2.8742001637465	14.0409225231398	7.43872663151189	2.8742001637465	9.51241374020897	12.491718812673	7.50022186300164	4.34439360104556	4.14177805147239	6.47126423819513	15.8230835990658	7.11604113503128	8.19369001102167	6.8769241634087	11.4205442687692	9.64064197864545	5.90138067459628	6.38209010858429	7.77352737803769	7.4197531555454	10.4520986538335	11.3061711161726	9.93663276747122	17.3714241342438
TCGA-3U-A98G-01	M	71	NA	Exposed	NA	20.7123287671232	dead	2	T4	N0	+/++	NA	MMB	MMB	NA	75	30	70	acinar	NR	0	0	0	0	0	0	0	0	NA	0.07859	-0.931490074179314	0	1	0.00848474168038988	0.0586735002995702	0.0440841176194455	0	0.042898267764717	0.00590398119335533	0.0247115987194009	0.0175701633799252	0.0127006357612714	0	0.784972993581925	NA	NA	NA	0.31575141606074	0.117018661208299	7.71489	15.986972	-1.29258299768978	0.369878186480446	0.000502104924309438	4865.8944743136	0.699068418	NO	NA	NA	NA	NO	NO	NO	NO	NO	NO	NO	NO	NO	NO	NO	NO	NO	NO	NA	NA	NA	NA	0	0	0	0	0	0	0	0	NA	0	NA	NA	NA	0	0	0	0	0	NA	NA	NA	NA	NA	NA	NA	NA	NA	NA	NA	NA	NA	NA	NA	NA	NA	NA	NA	NA	NA	NA	NA	NA	NA	NA	NA	NA	NA	WT	WT	NA	WT	WT	WT	WT	WT	WT	WT	WT	WT	WT	WT	WT	WT	WT	WT	WT	WT	WT	WT	WT	WT	WT	WT	WT	WT	WT	WT	1.19294703140111	-4.63072739611272	-0.417087571217244	-3.35806430102081	-0.366208439495728	2.07394301012914	-0.691823971641964	3.47936914230927	-1.43776722418736	-6.10039334227136	0	0.56892413808142	0.43107586191858	12.300594609071	9.77760319780692	18.6482834352757	8.08793531649846	14.6213347538022	10.6330141896502	4.92405974484788	10.1908444729271	9.29978797479509	12.7646282343724	14.2895013508021	8.74602716331196	9.15993388157774	11.1935121552333	17.0794883678878	12.9533049185277	12.9888702849264	4.12065146260296	11.7564757036605	18.27275051678	12.4607717878007	12.9143946766512	14.3987211367433	12.721752109644	11.9646609438108	12.7522030554069	12.3823152036541	11.6062957662767	9.07291653908363	10.0051144784213	16.0621315145204	12.6150057977896	11.2566658637433	8.82225013146483	12.6042545688502	12.9672693999534	4.7679633507485	4.92405974484788	13.1483947652102	2.8742001637465	5.24763890844606	8.95514041272196	6.20180909361498	7.64889340861997	5.45968707046611	10.6938620445822	10.7252117456122	4.7679633507485	2.8742001637465	2.8742001637465	10.8567223450757	5.55448036011507	13.278561625779	6.0173960359335	2.8742001637465	9.6076738452605	5.59952989192886	7.57362228435512	4.37949333049188	9.30311631649913	12.9761570975094	6.0173960359335	2.8742001637465	9.95733199590754	12.1654225930062	11.7070857805769	2.8742001637465	5.30385260447282	12.0898828247304	17.7893089873871	2.8742001637465	10.8211843393437	9.67601316899774	13.0401280537366	11.38312289281	8.2759201711323	7.79803929857843	8.199359301116	12.1189708065002	12.8372995220652	13.5515266305344	13.5744295974436	16.0025766466587
TCGA-3U-A98H-01	M	57	NA	Unknown	NA	38.0054794520548	dead	2	T4	N2	-	NA	MME	MME	NA	0	100	0	solid	trabecular	0	0	0	0	0.85	0.15	0	0	NA	-0.14248373	-0.228983683773813	0.8996	0.1004	0.021736523694389	0.0662820188600434	0.0825644742055807	0.000816280765813794	0.013553015909301	0.0082740360365652	0	0.0187223647798125	0.0345123805028439	0.00612055401253869	0.747418351233112	NA	0.38	2.03	0.346402603141445	0.186262938719106	3.78562	13.91707	-0.810888562920803	0.433903555983426	0.959245402484392	4863.98294700088	0.741439974	NO	NA	NA	NA	NO	NO	NO	NO	NO	YES	YES	NO	NO	NO	NO	NO	NO	YES	NA	NA	NA	NA	0	0	0	0	0	-0.44781	0	0	NA	0	NA	NA	NA	0	0	0	0	0	NA	NA	NA	NA	NA	NA	NA	NA	NA	NA	NA	NA	NA	NA	NA	NA	NA	NA	NA	NA	NA	NA	NA	NA	NA	NA	NA	NA	NA	NA	ALT	ALT	NA	NA	NA	NA	NA	NA	NA	NA	NA	NA	NA	NA	NA	NA	ALT	NA	NA	NA	NA	NA	NA	ALT	NA	NA	NA	NA	NA	0.664851643076393	-0.636257268555664	3.57866714730886	-0.401151490197433	0.22801030155323	0.142891134106868	-2.49385565259142	0.803594772833124	-1.23246038134158	0.304852243290155	0.168215962024291	0.686513547254399	0.14527049072131	11.2433229275634	14.4923379834258	16.9851509636822	8.76067786707894	13.4343785078852	9.59293298997749	10.8163513130714	12.0256111365933	8.98358922417325	11.2121905618057	14.3801460058141	6.55136238936593	7.16663172211203	11.7133333363937	17.5476699713213	12.8453740698452	12.307731028541	5.63841113922721	11.5066521483066	15.7685125755477	11.598120513895	12.8911070359896	14.4228559606718	12.6616913610649	10.4248878361982	11.7836350520259	11.492728559897	11.6763984525041	10.0156609593852	9.39642138618084	14.8529390645942	11.1615897264866	11.2365312176406	9.33992739222752	13.0814367039208	12.9674827068495	6.01231869821249	2.8742001637465	9.93862500368886	2.8742001637465	7.21781213118768	9.72761412665065	6.03556188886969	5.96464641114387	4.50080395001612	5.75585537736385	10.8668028776338	5.12341355538569	2.8742001637465	6.53525236483185	10.2519842520466	5.91529765470356	12.6642241623366	6.26875436947004	5.40520671769609	10.341024921772	11.9112420206284	7.14563738273881	4.63969999221323	4.70357312458207	12.7791499991759	6.82725794736111	6.64437735988515	9.4740719446852	10.9761086145626	11.5986021131668	2.8742001637465	9.02431603729539	10.7912909753337	18.3312219947138	4.50080395001612	9.95977346070974	8.33975875650314	14.9347446198803	11.4807608025468	8.48859393665378	8.71874872900134	10.4834298181889	10.2285269136636	10.4029967444412	14.9275749042821	10.0750122264288	13.9222059904376
TCGA-3U-A98I-01	M	68	NA	Exposed	NA	28.2739726027397	dead	2	T4	N3	-	NA	MME	MME	NA	0	100	0	acinar	micropapillary	0.85	0	0	0	0	0	0	0	NA	0.13872033	-0.675717914374434	0.5618	0.4382	0.00740408568251834	0.168788592162731	0.0951035899967963	0	0.0103327294917826	0.0123015464170251	0	0.0034243302465725	0.0255305612674065	0	0.677114564735167	NA	0.52	1.78	0.345880367974933	0.161084448779605	5.615112	15.321367	-1.10395993431003	0.391152933383686	0.375891081599951	4927.66003599899	0.733606297	NO	NA	NA	NA	YES	YES	YES	YES	NO	NO	NO	NO	NO	YES	NO	YES	NO	YES	NA	NA	NA	NA	0	0	0	0	0	0	0	0	NA	-0.5484	NA	NA	NA	-0.55939	-0.55939	0	0	-0.65225	NA	NA	NA	NA	NA	NA	NA	NA	NA	NA	NA	NA	NA	NA	NA	NA	NA	NA	NA	NA	NA	NA	NA	NA	NA	NA	NA	NA	NA	ALT	ALT	ALT	WT	WT	WT	ALT	WT	WT	NA	NA	WT	NA	WT	NA	WT	NA	ALT	NA	ALT	NA	WT	WT	NA	WT	NA	WT	ALT	WT	WT	-4.96576781434603	-0.871138215599753	-1.22613785662731	-1.3303412935919	-1.61107838623094	-0.0332277837539554	-1.93475281275933	-0.678083869809237	0.677680392266692	-3.25116106188683	0.232046300232034	0.296109758856481	0.471843940911485	13.3063392888413	11.318884896727	18.0806901774882	6.832997451554	13.1988620015273	9.15204439576631	5.10830098757333	13.1676223689148	10.235155717556	12.4236002373711	14.7232758006446	8.38948519603382	9.50338738166722	10.5207072984805	16.3923925047207	12.9909470256402	12.5330803150734	6.61307444992864	11.9587546866197	17.2802378096641	12.803671791831	13.2345177913061	14.5297507193935	13.4065987457503	11.1241101893239	12.2396361238353	12.3827738987365	11.2306796419502	10.3519159982232	11.1916327815058	15.6629351862558	13.1071233887582	11.6637406796886	9.49983956894021	12.0931297122588	13.0175500653249	5.45075282319177	2.8742001637465	11.3087833866866	4.07159342247713	6.41500048335921	12.3769842280408	5.90960110246133	7.24371039139537	2.8742001637465	7.62923054148811	11.0362295730399	6.73940483772511	4.39358343418863	2.8742001637465	10.5432855217466	5.18415776072054	11.9606914400715	6.73940483772511	4.24473758090695	9.05383763117208	4.64326466602841	8.8005486778881	4.07159342247713	7.58967256015706	12.6157059598206	7.86834581294205	2.8742001637465	9.92975933854756	12.0513305329796	12.1693588308906	2.8742001637465	8.14782220121962	12.2670244109033	17.5797459089424	2.8742001637465	8.96912763779343	8.20125548118414	13.4561774026862	11.9293869853222	6.38431181327641	7.31017677726361	8.07334813034511	11.0165034412052	12.1089340482808	12.084866199599	11.0784625665744	14.6801414642205
TCGA-3U-A98J-01	M	55	NA	Exposed	NA	24.3616438356164	dead	2	T3	N2	-	NA	MME	MME	NA	0	100	0	micropapillary	acinar	0.15	0	0.85	0	0	0	0	0	NA	-0.16808467	-0.333069147294562	0.6538	0	0.0143025024169442	0.0520319114130754	0.0643563481492731	0	0.0227332534276094	0.0160805098186844	0	0.0198188046098735	0.00785151213835695	0	0.802825158026183	NA	0.57	1.97	0.318402763829189	0.149317418854355	2.82487	13.27512	-0.973709794734166	0.40719547203013	0.228308005740965	4834.43576914984	0.735150833	NO	NA	NA	NA	YES	NO	NO	NO	NO	NO	NO	NO	NO	NO	NO	YES	NO	YES	NA	NA	NA	NA	0	0	0	-0.65606	0	0	0	-0.6568	NA	0	NA	NA	NA	0	-0.46902	0	-0.62466	0	NA	NA	NA	NA	NA	NA	NA	NA	NA	NA	NA	NA	NA	NA	NA	NA	NA	NA	NA	NA	NA	NA	NA	NA	NA	NA	NA	NA	NA	ALT	WT	ALT	WT	WT	WT	WT	WT	WT	WT	WT	WT	NA	WT	WT	WT	WT	ALT	NA	WT	WT	WT	WT	WT	WT	NA	WT	WT	NA	WT	-1.31248413960148	-0.498261878343679	0.211358411310391	-4.41612450299082	-0.523455452679825	-1.22820039401249	-0.499261336279228	0.152700554312757	-1.54256112633461	1.4135398828746	0	0.45560051475561	0.54439948524439	10.6381011769835	12.9308587361878	16.2888780256018	8.20203261600671	11.7303207271459	12.0909895532485	11.5791491989674	13.2109236811953	8.94706709094213	12.9278996073584	14.2884091228698	7.42080408665616	4.54615058556464	10.7445249185715	17.4593248569382	11.8508312089761	11.7906127188292	5.21799037972255	10.9415146805402	15.312020093377	10.9043605699254	12.6088682128423	14.0861080910122	12.3071021185578	11.2886598864999	10.8118836237771	11.5273038526632	11.3047178996502	10.3067697477055	7.46237231580007	15.7881234496161	12.2017112008129	11.9161220562359	8.68836789374886	12.9863144539145	12.6093300491519	6.77045269854685	3.91695384717956	8.38587630364969	2.8742001637465	5.99597333501622	9.55955431786354	5.90121540526154	6.01869610581896	4.23306604486489	5.25772070104781	12.0629404152696	5.44048774455277	4.54615058556464	2.8742001637465	10.7916786544452	5.29630722361752	11.1734526937832	4.67586114200527	4.61275107176266	9.75255060229173	5.25772070104781	8.25023862941076	2.8742001637465	7.29757871353041	12.9816845204822	6.61641700137673	4.03408591584047	9.66462095888265	11.313814290323	9.62314215025885	3.4040179749438	7.34281050021162	10.4111131350054	18.1033475629361	2.8742001637465	10.5523118691444	7.39527364465016	15.2050548592203	10.7981750845013	6.58653306515561	8.12655775841992	9.05137920033908	10.3067697477055	8.42419752014144	15.442867794017	8.22633719850399	12.0517701607413
TCGA-LK-A4NW-01	M	60	NA	Exposed	NA	17.9506849315068	dead	2	T4	N2	-	NA	MME	MME	NA	0	100	0	acinar	solid	0.85	0	0	0	0.15	0	0	0	NA	0.8257431	-0.0654557048230826	1	0	0.00497215850731727	0.0393490954570296	0.0593915042570362	0	0.0426907874271373	0.0102884670624581	0.0256910040858745	0.0047417954333339	0.00490719824811426	0	0.807967989521699	NA	0.48	2.14	0.382477001566705	0.196607161369011	3.506196	13.443558	-0.796570874325803	0.433233838635517	0.439821388096243	4922.15168119904	0.730623851	NO	NA	NA	NA	NO	NO	NO	YES	NO	YES	YES	NO	NO	NO	YES	NO	YES	NO	NA	NA	NA	NA	0	0	0	0	-0.94571	-0.55438	0	0	NA	0	NA	NA	NA	0	0	0	-0.57921	-0.55067	NA	NA	NA	NA	NA	NA	NA	NA	NA	NA	NA	NA	NA	NA	NA	NA	NA	NA	NA	NA	NA	NA	NA	NA	NA	NA	NA	NA	NA	WT	ALT	ALT	NA	NA	NA	WT	WT	NA	NA	NA	WT	WT	WT	ALT	NA	WT	WT	WT	ALT	NA	NA	WT	NA	NA	WT	NA	ALT	WT	WT	-2.46216986812964	1.10958924398666	1.98635796168663	1.78304699916775	1.95312614804332	2.53372039223249	-0.738575686719914	-1.25259267714325	0.390307566655281	-0.825645604203506	0.416157742735168	0.515129747014048	0.0687125102507838	13.0697501399472	15.5097960508237	16.2296897388819	8.21474478735121	12.1012244295047	9.92059813543071	12.1338901960774	12.8356323019541	10.9795095338856	12.4253494920394	13.8505138838347	8.89638650209327	5.40138921359858	11.3404524547768	16.2341179160952	12.853309573885	11.4455684095935	4.78604048451209	10.7311162043029	17.0087792718017	11.3864430378244	12.1305159511712	14.1321879878854	12.9754142780349	12.2331874281765	11.6732708461756	10.9286087641365	10.8582743326536	8.94586948682654	8.50974039348925	14.8453452046268	11.8695480756963	11.2603853358059	8.58729945114593	11.6542069704044	12.6404871709715	6.14517373161316	2.8742001637465	11.6376635740906	2.8742001637465	7.55835336363648	7.31801471499627	5.40138921359858	7.10475057931169	2.8742001637465	5.5472627289781	11.2593558356676	4.96907115604001	2.8742001637465	4.44791822150026	10.0701714061857	4.78604048451209	11.7617172547428	5.70404018558083	4.51134167415556	10.1400770794345	6.56361293251398	6.1982491818166	4.06119053792415	2.8742001637465	13.4821886361032	4.9257135243684	9.11479154536056	8.49231299454319	11.6697881510526	7.83787095959826	4.23302046488019	6.87588803432773	9.51232330939934	17.4988294109888	6.33076052644568	8.46398335337602	10.1423126878807	14.6623024042219	10.1231986604383	5.82236881137531	8.98127396500883	8.04339490338924	10.2426184758776	12.4591434474309	12.6930905597064	11.2323276688187	14.0254174425963
TCGA-LK-A4NZ-01	M	75	NA	Non exposed	NA	8.02191780821918	dead	2	T2	N0	-	NA	MME	MME	NA	0	100	0	acinar	micropapillary	0.85	0	0	0	0	0	0	0	NA	0.50210404	-0.103097934766212	0.4121	0	0.0160534711793031	0.0407599916799706	0.051714908361125	0.0555946739715761	0	0.0167568806156181	0	0.024537136739426	0.0160969649503191	0	0.778485972502662	NA	0.39	1.97	0.400273169164022	0.244686326626184	1.59039	12.79998	-0.717824118832793	0.433189633692873	0.112378514879817	4838.18049906704	0.759522215	NO	NA	NA	NA	YES	NO	NO	NO	YES	NO	NO	NO	NO	NO	NO	NO	NO	YES	NA	NA	NA	NA	-0.47546	0	0	0	0	-0.46396	0	0	NA	0	NA	NA	NA	0	0	0	0	0	NA	NA	NA	NA	NA	NA	NA	NA	NA	NA	NA	NA	NA	NA	NA	NA	NA	NA	NA	NA	NA	NA	NA	NA	NA	NA	NA	NA	NA	WT	ALT	ALT	WT	WT	WT	WT	WT	WT	WT	WT	WT	NA	WT	ALT	WT	WT	ALT	WT	ALT	WT	WT	WT	NA	NA	NA	WT	ALT	WT	WT	-4.48924330688749	-0.15572002260589	1.23492805019711	3.24217328027657	1.68262109866743	-1.42382553618402	-0.692856601542135	-0.371588397679389	-0.481455629945299	-1.91537436180277	0.469690711821637	0.512747555629096	0.0175617325492663	10.3813395804979	14.6745799373404	15.7616343858265	9.67441516583079	12.8409882937183	9.90765245232822	14.062912893138	12.7230129089888	8.259629688863	10.8999649300818	14.2677783050466	6.65359201644261	8.51205435989497	11.7440773303548	17.3518953304694	12.6987456188854	12.8784861068045	5.20191520181505	11.5757938293966	15.7583615638222	10.5371497192376	12.1649178231029	14.2661149436988	12.5961544832913	10.1566875663836	11.6297252932804	11.2137227578977	11.5852656796909	12.5419867758751	8.45207011061849	14.920400846411	10.7150036690273	12.0533205216121	8.79370629917003	12.2548867697508	12.8845030849705	6.01201716717343	4.23249673263491	10.461347166673	4.23249673263491	9.12497042704318	11.6011858696868	5.97185115510673	5.65284285302694	4.96833062721553	6.88558297364883	10.6252268819398	6.66613099374504	2.8742001637465	5.12856448293106	10.5183542449007	5.72762204368642	11.9671135496605	5.36940838721821	4.57087752239308	9.91811964494044	10.1709808644352	7.86951166684596	2.8742001637465	4.30884778053789	12.8186413149685	6.65359201644261	6.46538226123656	8.79938065373783	11.3619651803264	11.9115596640776	5.57378656532912	8.50859413160588	11.8901212274621	18.2665967236413	2.8742001637465	10.3670852860982	8.48765650091901	15.1213761702224	10.1174864953375	6.61530027630431	8.39698692991146	9.90239023573793	9.01222906313047	11.0514588514809	15.5297126224855	10.3794471260233	12.8475056602962
TCGA-LK-A4O0-01	M	81	NA	Non exposed	NA	6.08219178082192	dead	2	T1a	N0	-	NA	MMS	MMS	NA	100	0	100	.	.	NA	0	NA	NA	NA	NA	0	0	NA	-0.25843623	-1.10695311170157	0	1	0.0186910749781452	0.0407324501827387	0.0465770262276763	0	0.0744256252581508	0.0046656168955375	0	0.00973157724291604	0.0127715396063873	0	0.792405089608448	NA	0.49	1.49	0.380548748644197	0.253958673292293	5.9184	14.198379	-0.887452605210712	0.420200384563278	0.951616464593669	5002.06894014086	0.771565733	NO	NA	NA	NA	YES	YES	YES	YES	YES	YES	NO	YES	YES	NO	YES	NO	NO	YES	NA	NA	NA	NA	-0.3982	0	-0.1684	-0.34353	-0.56543	0	0	0	NA	0	NA	NA	NA	0	0	0	0	0	NA	NA	NA	NA	NA	NA	NA	NA	NA	NA	NA	NA	NA	NA	NA	NA	NA	NA	NA	NA	NA	NA	NA	NA	NA	NA	NA	NA	NA	NA	NA	ALT	NA	NA	NA	NA	NA	NA	ALT	NA	NA	NA	NA	WT	NA	NA	NA	NA	NA	NA	NA	NA	NA	NA	NA	NA	NA	NA	NA	-2.30752975210953	-3.59819430807564	0.795895674325059	0.879228135950649	-3.32083892709516	1.74324992069251	-2.15873700908094	0.774379314852265	1.13037767330858	-2.91233323228166	0.357124222329257	0.495738000373474	0.147137777297268	14.2202689853271	9.30375072359377	20.0393742535099	7.61159002339602	10.4236741508402	9.64293428935715	3.98525579414654	8.54925192475156	10.1593835399241	13.3035174252227	14.636769434689	7.79607095912107	5.7961713493872	10.3123328572207	16.5846992993618	12.1323479089506	12.3455112954729	3.98525579414654	10.7481317938268	16.9929005685689	12.2357074180151	13.0676503597197	14.6534867022854	12.762328939938	9.69554456536922	13.1272948225106	12.6209351590272	11.6723557609682	8.53451185721202	9.00980039869449	16.3312793263846	12.8439192590254	11.7680451550589	8.3345895019723	12.8364303577666	12.9252419273055	4.62439936273097	2.8742001637465	10.8498292854149	2.8742001637465	6.84154251038283	7.07198313162281	5.10510044619844	6.25523880174341	2.8742001637465	10.2038317832713	8.58688532081897	3.98525579414654	2.8742001637465	2.8742001637465	12.0497883144144	4.71836835757774	11.6275853098147	5.69177171850158	4.84716535859785	8.68624824202348	4.06965850732786	5.83583294402005	2.8742001637465	2.8742001637465	11.91122818658	4.67228680174304	2.8742001637465	9.98502539753276	11.2878632616349	8.90828114352031	2.8742001637465	6.77259531072873	7.78115273053452	17.3642199163783	7.31952941061118	10.4908551733701	12.0354698793468	12.7364896246226	11.2878632616349	8.60392868774775	7.88712417989162	9.21596536206648	11.5487575024295	11.3157069329642	11.8187882619967	10.2315032749963	13.1728443756564
TCGA-LK-A4O2-01	F	56	NA	NA	NA	1.87397260273973	dead	2	T3	N0	-	NA	MME	MME	NA	0	100	0	solid	acinar	0	0	0	0	0.85	0	0	0	NA	-0.040306665	-0.294011976152634	0.7368	0.2632	0.011001919589857	0.138571535638256	0.0999629015278782	0	0.0204214477760031	0.0118682027139829	0	0.00131738192237659	0.0073360507477162	0	0.709520560083929	NA	0.49	1.9	0.365644960430643	0.196056435924034	3.3524	12.91907	-0.588050832114991	0.463047601605159	0.956495947613984	4980.30714472408	0.779306025	NO	NA	NA	NA	NO	NO	NO	YES	YES	YES	YES	NO	NO	NO	YES	YES	NO	YES	NA	NA	NA	NA	-0.68907	0	0	-0.59002	-1.007	-0.62452	0	0	NA	0	NA	NA	NA	0	0	-0.62664	0	0	NA	NA	NA	NA	NA	NA	NA	NA	NA	NA	NA	NA	NA	NA	NA	NA	NA	NA	NA	NA	NA	NA	NA	NA	NA	NA	NA	NA	NA	NA	ALT	NA	NA	NA	NA	NA	NA	NA	NA	NA	NA	NA	NA	NA	NA	NA	NA	NA	NA	NA	NA	NA	NA	NA	NA	NA	NA	NA	NA	2.03980767491443	0.928082819035578	2.61431225311043	0.874996251881001	-1.95411761649384	2.57597772674406	0.202814293431792	0.801662535668369	1.0680454996486	2.05488983873686	0.368714635832374	0.419138720297225	0.212146643870402	13.7073457303695	14.0662944835404	17.2459105503807	9.14887292284018	10.3527275095965	8.34925039630762	9.6694545109566	11.747364749878	11.264638377193	11.0996733609253	14.2585214715289	8.02023988139361	5.70125110802304	11.1136835391268	16.6354142158748	12.6803205093569	11.6061943340587	2.8742001637465	11.2063182693321	16.2733578818683	11.6716640166764	12.7804745727929	14.5665345140122	12.5145249939017	10.1980732145673	11.4103142886301	11.0412203736984	11.2027067857852	7.52522177112163	7.93566965117601	15.3683305473949	11.8818843118863	11.4212326087505	7.8779099481878	12.6752802863731	13.8323133541801	8.71656080184302	2.8742001637465	9.44633454127143	2.8742001637465	9.39186593056984	7.67368400310237	5.91393404048231	5.31832534777533	4.20053516058047	8.13466838158292	11.0417258218199	3.87762819767577	2.8742001637465	2.8742001637465	9.64836746015532	4.6936774431719	10.9150360937089	4.82117010591918	4.82117010591918	9.11276082425328	3.87762819767577	5.00869147652356	3.65755511971001	5.59264548964999	12.7483209345967	6.98277457156947	2.8742001637465	9.4044984817726	11.545474261236	9.27117609924175	3.87762819767577	6.86846598072615	7.00790679408681	17.4188855488179	5.89588389994111	8.14600319000618	7.85044954603661	14.7413936324317	12.0510933390935	5.59264548964999	6.77387247373682	8.34597831866436	10.7571835809283	9.41390081397599	13.2617708244002	9.05783846801124	12.7138494275564
TCGA-LK-A4O5-01	F	68	NA	NA	NA	12.7232876712329	dead	3	T3	N0	-	NA	MME	MME	NA	0	100	0	solid	micropapillary	0	0	0.15	0	0.85	0	0	0	NA	0.9909934	-0.242491385182184	0.9888	0.0112	0.00745309671236461	0.105156298780672	0.0517352077426192	0	0.0328383738069059	0.00885559578364993	0	0.0334272231758825	0.0169746915444069	0	0.743559512453499	NA	0.66	1.89	0.379865825734142	0.166173006065741	3.382364	13.282875	-0.897507983238995	0.418232973507958	0.110153932806731	4882.86148289277	0.754875538	NO	NA	NA	NA	NO	YES	YES	NO	NO	NO	NO	NO	NO	NO	YES	YES	NO	YES	NA	NA	NA	NA	-0.60128	0	-0.47875	0	-1.0475	-0.58934	0	0	NA	0	NA	NA	NA	0	0	0	0	0	NA	NA	NA	NA	NA	NA	NA	NA	NA	NA	NA	NA	NA	NA	NA	NA	NA	NA	NA	NA	NA	NA	NA	NA	NA	NA	NA	NA	NA	ALT	ALT	WT	WT	WT	WT	WT	WT	WT	WT	WT	WT	NA	WT	WT	WT	WT	ALT	NA	ALT	WT	WT	NA	NA	NA	WT	WT	WT	WT	WT	-4.98290689674179	0.626300126615651	0.189348405597685	2.51575737936133	-1.77489983825958	-1.32461545645832	0.756691365756992	0.204787110927469	-1.45909595999159	0.649816904489512	0.527646905679068	0.206467423582653	0.265885670738279	12.8708496490756	14.6752901518774	17.3613653844325	7.294666365074	11.0654161086208	10.1866989858573	10.331067370672	13.2252564474715	9.95163276301336	11.0274241134294	14.527721802424	7.12349347805728	5.50448567451543	10.6632883490207	17.8946677875455	13.0378600549723	12.5003338194266	4.52113782373326	9.93604837265577	16.6915777431125	11.155643168811	13.2677110765016	14.8909209442819	13.3934371235312	10.3948227721258	11.2431674906889	11.2498563468923	11.7621618978653	9.79478379763088	8.23711450047637	15.5767714040675	12.1219342942127	11.4739761005262	9.25790501008666	13.3907496665353	13.4206987149898	6.61431285439117	3.70561989510883	8.06562671884935	2.8742001637465	8.16969360900901	7.09728442192492	6.42637223458925	6.01169497941726	3.70561989510883	6.30501666440158	9.70676382899742	4.98844039298619	2.8742001637465	5.15730677771942	9.51769726541717	4.89500732015774	10.8347384953775	5.58383039567902	4.2782076650032	9.47646368958807	10.3212210167913	6.20974294666005	2.8742001637465	4.52113782373326	13.1932257757868	5.52475599262795	4.79419369469931	9.00548793287049	11.5877585372661	10.8742356035685	3.88577703025417	9.28131274615583	8.32424631651365	18.1865012980652	2.8742001637465	11.1040748089968	7.42145284747605	14.9182085509561	11.4531962482424	8.13476198614643	7.93141104591136	9.69155713530088	10.2518297414296	9.7228807609581	15.0217133866895	7.27142741524684	13.1963071390073
TCGA-LK-A4O6-01	F	66	NA	NA	NA	14.7287671232876	dead	2	T3	N1	-	NA	MMB	MMB	NA	40	60	40	micropapillary	NR	NA	0	0.5	NA	NA	NA	0	0	NA	1.184381	-0.334978921934543	0.8402	0.0402	0.0123517974336136	0.0483679898382439	0.0140982848495123	0.0572554152805791	0	0.0123117444822514	0.0205572769888264	0.0118202388983293	0.00909609350117781	0	0.814141158727466	NA	0.31	1.92	0.342465753424658	0.157266414802847	4.852092	14.335228	-0.591292080099001	0.451519280696119	0.246106712631712	4771.88092933807	0.777432757	NO	NA	NA	NA	YES	YES	YES	NO	NO	NO	NO	NO	NO	NO	NO	YES	NO	YES	NA	NA	NA	NA	0	0	0	0	0	-0.36955	0	0	NA	0	NA	NA	NA	0	0	0	0	0	NA	NA	NA	NA	NA	NA	NA	NA	NA	NA	NA	NA	NA	NA	NA	NA	NA	NA	NA	NA	NA	NA	NA	NA	NA	NA	NA	NA	NA	ALT	ALT	WT	WT	WT	WT	ALT	WT	WT	WT	WT	WT	NA	WT	WT	WT	WT	ALT	NA	ALT	WT	NA	WT	NA	NA	NA	WT	WT	WT	NA	-2.74929693491302	-0.811571055225659	1.15399643778879	-0.993483125028152	2.31510231969669	-1.23976555209334	-2.8436371574464	0.584998667952697	-0.915485105319591	-2.32801402757315	0.0986656932321864	0.641796955350802	0.259537351417012	10.352472906523	13.9555015187822	17.6028971609463	8.66661383024381	12.5265172090095	10.2184857371656	11.9132502506673	13.4224831282292	9.240750291162	12.1965816849018	13.9899441566772	7.70727648644673	7.99065630841686	10.7905085531086	16.0103616820149	12.2524247684636	12.1226239008172	4.84747884275349	10.5755069464114	16.5607946020353	11.0591479315803	12.2547872697348	14.3889987951153	12.2377698945013	11.3384655539557	11.315261831649	11.0355259265144	11.116564230281	10.8353974188978	9.88599910057492	14.7975692273341	11.7464364055377	12.0784047243274	9.33308995223966	13.4625509930411	12.8797155260809	7.0826544365069	3.91673470289764	10.8396005928924	2.8742001637465	9.51229884061408	10.9300870737134	5.16268872412291	6.63545167912405	4.20219862455099	6.42638772884673	9.54613021145068	8.86938895987825	4.98287625496994	5.85082889974539	10.4560285171393	5.50676607573742	11.3347481693411	5.36987274559728	4.77395883453812	9.52540497999021	9.86553258564651	8.87349533808707	2.8742001637465	6.71118907787649	12.3693264045238	6.81776155265152	6.35717132970545	10.0308879543199	10.9102417319129	11.2449091116339	2.8742001637465	7.74365921862166	10.564121680773	16.7478048897647	5.21756600634754	10.0400488155487	7.46724273601269	13.4467948994349	10.3510014308183	8.76273428291604	9.01775287351396	9.12152361694417	10.2692266555562	11.3823426950419	12.5609723092396	11.9017385865519	14.0124574139323
TCGA-LK-A4O7-01	M	64	NA	Exposed	NA	11.5068493150685	dead	2	T3	N1	+/++	NA	MME	MME	NA	0	100	0	solid	micropapillary	0	0	0.15	0	0.85	0	0	0	NA	1.184381	-0.282419097770122	0.8609	0	0.00520320042510944	0.0501428392469227	0.0385567108361999	0	0.0187940154047441	0.0287612863163618	0	0.0176326753281556	0	0.00426340587134549	0.836645866571161	NA	0.8	1.73	0.381874422528422	0.298812965821024	3.04917	13.78911	-1.18340172744927	0.390843694580282	0.407938753679502	4881.2410641338	0.754181225	NO	NA	NA	NA	YES	YES	YES	YES	NO	NO	NO	YES	NO	YES	NO	YES	NO	YES	NA	NA	NA	NA	0	0	0	0	-0.65695	0	0	0	NA	0	NA	NA	NA	-0.76721	0	0	-0.71851	0	NA	NA	NA	NA	NA	NA	NA	NA	NA	NA	NA	NA	NA	NA	NA	NA	NA	NA	NA	NA	NA	NA	NA	NA	NA	NA	NA	NA	NA	ALT	ALT	NA	WT	WT	WT	ALT	NA	WT	WT	WT	WT	NA	WT	WT	WT	WT	ALT	ALT	ALT	NA	WT	NA	NA	NA	NA	NA	WT	WT	WT	-5.992831823822	1.86708211714219	-3.46406579374094	0.830977103249171	-2.16577892159595	-2.94003076477762	0.80926834402663	-1.81549776497403	0.544878358527201	-0.553639285064166	0.469664933085802	0	0.530335066914198	12.0353483416956	13.3933559199016	16.2894353309912	5.94827285425837	10.0816028311238	7.64071911888554	12.0144054528817	10.9794668560065	10.2683730150474	10.5440421072353	14.1036511098947	7.82587562853575	9.9976803099828	9.96503954050143	16.1072044330708	12.764804466018	12.488738667063	4.82036515309137	11.1161646724612	16.5784891724572	10.9312260960971	13.1179008093337	14.8762453358445	13.0040974029172	8.73785861349635	8.94644953149216	11.4944381253683	10.5834205541814	10.147835152106	9.83239715206048	14.9117605929523	11.7914486058758	12.2958515104227	7.82117221136256	13.4643816457751	13.0488689086544	2.8742001637465	2.8742001637465	7.9256441264098	2.8742001637465	9.58877623238697	4.69291308495854	5.9828116037463	4.97246093386212	4.12867565007089	6.68184707610346	10.8319551363965	5.87653266821702	3.87717053935377	5.87653266821702	10.3812082107856	5.07581203652825	10.9469471821946	4.82036515309137	5.07581203652825	10.0845466218006	10.0972340835862	7.62999845195902	4.97246093386212	5.82020471888778	12.9948696207246	6.60697935282547	4.12867565007089	9.26811387102767	11.1017077768883	8.00657352952333	4.86012345562201	8.41499054383525	8.73035803442514	18.0263901207415	4.44539874456957	9.64436568625752	10.2786917863893	13.6172050181937	9.49895130317049	5.10852442376798	7.88114980778801	7.70341799998145	9.66286717947926	8.62643262421862	14.4334069216036	7.34534066704189	12.3000786659572
TCGA-MQ-A4KX-01	M	55	NA	Exposed	NA	80.8438356164383	dead	2	T1	N0	-	NA	NOS	MME	NA	0	100	0	acinar	micropapillary	0.85	0	0.15	0	0	0	0	0	NA	1.184381	-0.00152643716083578	0.963	0	0.0400247287712541	0.027998298283745	0.0949031875880516	0	0.0246204382940133	0.00838994357127887	0	0.0143918940066381	0.0202487988134843	0	0.769422710671535	NA	0.41	1.94	0.337725464990158	0.161437461959947	3.055274	13.049207	-0.367540352435144	0.487539586304044	0.932383988429907	4873.49265056128	0.77794148	NO	NA	NA	NA	NO	NO	NO	NO	YES	NO	NO	NO	NO	NO	YES	NO	NO	NO	NA	NA	NA	NA	0	0	0	0	0	-0.49407	0	0	NA	0	NA	NA	NA	0	0	0	0	0	NA	NA	NA	NA	NA	NA	NA	NA	NA	NA	NA	NA	NA	NA	NA	NA	NA	NA	NA	NA	NA	NA	NA	NA	NA	NA	NA	NA	NA	NA	ALT	ALT	NA	NA	NA	NA	NA	NA	WT	NA	NA	NA	NA	NA	NA	NA	NA	NA	WT	NA	NA	NA	NA	NA	NA	NA	NA	NA	NA	0.329601272470457	0.673345939821267	5.44519758805505	-1.48814526866511	1.56634232054167	1.19220208926318	-2.67385619089637	0.437428930164568	-0.0839027552124117	-2.35381266966828	0.0269545663332465	0.872649789726705	0.100395643940049	11.4748575248816	15.3234462410352	15.3396677261494	9.10792545169871	14.1686734917039	10.50638680025	12.6086628072932	13.2912558839585	8.8710501795246	12.3586021346679	14.1838422135776	7.03051732862097	2.8742001637465	11.6645820499232	18.2889864283516	12.8777292313218	12.0172342316442	5.23891170542678	11.3026040213778	15.5235137230191	10.6855683664905	13.0860959893038	14.660242836706	12.8955402974654	12.043662305729	11.8059167529291	11.6301163978879	11.924428852691	9.8758708430586	8.6981154150751	15.1207555479825	11.3491176999158	11.4214414958487	9.48339247115315	12.6858628146981	12.9258349982392	5.74170870771328	3.98876081943882	8.98455545516589	2.8742001637465	10.7002622677247	9.46160231382405	6.20377145614377	6.32005734306179	3.98876081943882	7.47241996029776	12.7738968810247	4.223711924789	4.15131864288707	2.8742001637465	9.32862812412328	5.17663356366203	11.6835291274924	6.38817335400058	5.00676302109269	9.22526820402442	7.9861264537789	7.95524904328336	4.29146224565907	5.53790062300539	13.0573313271233	9.2581451852541	8.72188358169351	9.25090368224795	11.9796760046305	10.2076496743964	2.8742001637465	8.5466384495679	10.5230127781071	18.5056143870123	2.8742001637465	10.1119831439289	9.23263923962389	16.2865071972937	11.3726581405036	8.03756619813317	8.39059983639063	11.2099636867753	7.74434932337894	9.36429735424277	15.8470551777848	9.40401047829873	12.9237022253554
TCGA-MQ-A4LC-01	M	54	NA	Exposed	NA	91.7260273972603	dead	2	T2	N0	-	NA	MME	MME	NA	0	100	0	NR	NR	NA	0	NA	NA	NA	NA	0	0	NA	1.184381	0.130822173915842	1	0	0.00911403418196727	0.0318744819119671	0.0840320992099495	0	0.0213287476492434	0.00876636762405218	0	0.0106161512028472	0.0164769844811568	0	0.817791133738817	NA	0.63	1.92	0.341421283091632	0.176615168224961	1.64505	11.78501	-0.536557097771643	0.459971184644249	0.105858353487971	4884.03111569551	0.769613169	NO	NA	NA	NA	NO	NO	NO	NO	YES	NO	NO	NO	NO	NO	NO	NO	NO	YES	NA	NA	NA	NA	0	0	0	-0.68065	0	-0.7144	0	0	NA	-0.66317	NA	NA	NA	0	0	0	0	0	NA	NA	NA	NA	NA	NA	NA	NA	NA	NA	NA	NA	NA	NA	NA	NA	NA	NA	NA	NA	NA	NA	NA	NA	NA	NA	NA	NA	NA	WT	ALT	ALT	WT	WT	WT	WT	NA	WT	WT	WT	WT	NA	WT	WT	WT	WT	WT	WT	ALT	WT	WT	WT	NA	NA	WT	WT	WT	WT	WT	-6.45733593822101	2.90125683810531	3.95575041317977	-0.687572301855916	0.420277154090518	2.09138509715273	-0.0398287853271801	-1.75473326649735	-0.130507896037319	-1.11515381980048	0.18221282063344	0.534960833952927	0.282826345413633	11.4257099749624	15.8302321351411	14.4579222516898	8.96148294121724	12.2326971437051	10.6014489316461	11.8433377995486	13.7866716105696	9.50609648679437	10.1548476118055	14.3086676356464	6.69483129379142	6.00646699019178	11.5925071695746	18.1515515662786	12.3667557556854	12.6165674567451	5.43422071586383	10.6915782288354	15.4510644214454	10.4831341603967	13.0801686559486	14.2621592179331	12.7217106886737	12.1197605751591	11.4815510815451	10.8671907943195	11.3278380901648	10.4448699530719	7.92050593721554	15.0641752142946	11.6056626383681	11.6868631281258	9.05363673702671	13.1454107236797	12.8551237874573	6.99315624921821	2.8742001637465	8.0427588133412	2.8742001637465	9.655822815889	10.2173338676843	5.62969672467353	4.52567109657607	4.52567109657607	7.01042568806792	12.9350433614749	4.96786897811972	3.89452049283675	2.8742001637465	9.08241274879966	4.41390319827744	10.3466380403651	6.92191876941436	5.10909048239806	9.38757920148065	5.43422071586383	7.02748954006412	4.93002733995075	5.07518863735964	13.2414755124118	9.01790445447897	2.8742001637465	8.45180683295704	13.0818234639568	11.7548265928525	2.8742001637465	8.84155155226652	10.7510294753625	18.3166403263886	2.8742001637465	9.60289961987491	10.2375752849473	15.6851608588142	10.9256331111347	6.52455495466982	8.00458327057489	11.2448236373007	7.46305235967307	8.42316042538527	15.5920530974708	9.6707871622351	10.6176862082812
TCGA-MQ-A4LJ-01	M	53	NA	Exposed	NA	23.3095890410959	dead	2	T2	N1	-	NA	MME	MME	NA	0	100	0	acinar	micropapillary	0.85	0	0.15	0	0	0	0	0	NA	1.184381	-0.276911318221547	1	0	0.0159750098314165	0.0585224902159614	0.0401749764963988	0.0445237376391967	0.000177350084392744	0.00949947268846804	0.0218736781389213	0.0148754735968982	0.0106087473720061	0	0.78376906393634	NA	0.69	1.98	0.326517494878078	0.121188018400339	2.4918	13.34241	-1.29275805998787	0.36983442404177	0.197512836024901	4841.53837830828	0.742141653	NO	NA	NA	NA	YES	NO	NO	NO	NO	NO	NO	NO	NO	NO	YES	YES	NO	YES	NA	NA	NA	NA	0	-0.69454	0	-0.74272	-1.1659	0	0	0	NA	0	NA	NA	NA	0	0	0	0	-0.74677	NA	NA	NA	NA	NA	NA	NA	NA	NA	NA	NA	NA	NA	NA	NA	NA	NA	NA	NA	NA	NA	NA	NA	NA	NA	NA	NA	NA	NA	ALT	WT	NA	WT	WT	WT	WT	WT	WT	NA	WT	NA	NA	WT	WT	WT	WT	ALT	NA	WT	WT	WT	WT	WT	WT	NA	WT	WT	NA	WT	-3.40460132524763	0.941959088859753	-1.54416155215565	-4.34330839258858	-1.0821802139019	-2.933729277391	0.475254777379675	-2.25016881634579	0.77752989278521	0.459806989074468	0	0.240608136516568	0.759391863483432	11.3257658161243	14.6283656491579	17.7237012228862	7.75538565372916	11.3147103079074	9.61110621643243	10.3063082703984	13.9581493447942	9.43850164787695	12.6960860041306	14.0846176380458	7.30392954511955	7.676878029488	10.6089699105438	17.0934658155557	12.3503525799175	11.4496930837766	6.33891462230902	11.3430989277774	16.4278007169044	11.2729568881715	12.9043121335247	14.1869349922391	12.6708391305465	10.9858179219654	11.0577580997487	11.8953631808275	11.4626888604862	9.76253667841358	8.05486893830607	15.5842616855883	12.3372101678782	12.0840633619059	8.79171975967386	12.9578494741976	13.9181541502978	6.27898071675992	5.13666653174211	10.0393327960829	2.8742001637465	8.1198707574228	8.48475452323739	6.27898071675992	6.04663353633266	3.3534151464433	5.39087159517322	10.9747399282628	7.07786681892378	2.8742001637465	3.92716326861355	10.0382129830783	4.33356631918195	11.2002310666109	4.82145252223109	5.30108849911836	9.2129238164998	5.91431011485651	8.51727852079741	5.33168383593179	4.86534248144407	12.7261233240517	7.56920552126857	2.8742001637465	9.49998883837192	11.2965624279779	10.871013007017	2.8742001637465	7.18726414330065	8.07686371444019	17.2952165347746	2.8742001637465	9.92886830006209	6.79878754699644	14.6683603215925	10.1789878235653	5.85353936291414	7.17913877086434	7.63595740656249	9.27508978924973	10.2733762390001	14.0202899181978	9.10795135667368	11.8260081439321
TCGA-MQ-A4LM-01	M	67	NA	Exposed	NA	5.1945205479452	dead	2	T3	N0	+/++	NA	NOS	MMS	NA	100	0	100	.	.	NA	0	NA	NA	NA	NA	0	0	NA	1.184381	-1.02040544624933	0	1	0.0043179075473769	0.0710869714880074	0.0396283449249248	0	0.128249147976812	0.00442945003919336	0	0.037466684647794	0.00495798446989329	0	0.709863508905998	NA	0.34	1.69	0.39709958622906	0.213003222118001	6.292584	14.835663	-0.663500631704902	0.439694526945822	0.783611614267201	5013.98400829509	0.770589619	NO	NA	NA	NA	NO	YES	YES	NO	YES	NO	NO	YES	YES	NO	YES	NO	NO	YES	NA	NA	NA	NA	-0.36624	0	0	0	-0.43967	-0.4745	0	-0.43532	NA	0	NA	NA	NA	0	0	-0.35095	0	0	NA	NA	NA	NA	NA	NA	NA	NA	NA	NA	NA	NA	NA	NA	NA	NA	NA	NA	NA	NA	NA	NA	NA	NA	NA	NA	NA	NA	NA	NA	WT	ALT	NA	NA	NA	WT	NA	NA	ALT	NA	NA	WT	NA	NA	NA	NA	ALT	NA	WT	NA	NA	NA	NA	NA	NA	WT	NA	WT	NA	-0.833969933969183	-4.24282302092403	1.58679295826539	3.14187222850771	-1.31429996977284	3.2087173111415	-2.55249795633751	0.421927334211241	-0.48191786287425	-1.97279175526055	0.456720232475278	0.543279767524722	0	13.6736500915919	9.16983827083811	18.6009156395566	7.75878737613839	12.581635645597	10.5856610934584	2.8742001637465	9.49788440538067	11.2604494802486	10.8552846779985	14.3736943858736	8.37121710812524	7.77540450209033	9.55988368905983	17.9172415907505	12.4026755741026	11.043491725981	3.83055918596659	11.4446871292841	17.243483712406	11.9954463855984	12.6544803103604	14.4537556384114	12.438291180161	10.3400055059981	12.6776602576735	11.5311192731211	11.1261602745572	8.6929972283725	10.4143103085111	16.2394589488373	12.7682088375431	11.2968340867437	8.32308056720916	13.4355158863663	12.4473831031183	2.8742001637465	4.12325805030568	11.3177602935738	2.8742001637465	5.3239074336158	6.70560528595622	6.01779291377043	6.24364527327239	4.12325805030568	12.7139905107685	9.90858217956852	4.27899029727801	2.8742001637465	5.19322098645095	13.151475527779	5.04828462807636	11.2997055969964	5.49891091877035	2.8742001637465	9.57734449559232	5.08604003315998	5.52601298595172	2.8742001637465	4.27899029727801	11.6218720516026	3.93880739073914	2.8742001637465	8.67541175125978	10.9226506601553	9.48448529996012	2.8742001637465	4.20401613772723	7.94165530901047	18.5829893191045	6.09121339004324	12.1100259180802	13.7490310288363	12.230036029183	12.5088508080539	8.40718123665402	9.49955057547663	12.0304400445968	11.4872914904237	12.4607006535276	11.0543006446449	10.5190497808837	15.009116546767
TCGA-MQ-A4LP-01	M	67	NA	Exposed	NA	17.3260273972603	dead	2	T3	N0	+/++	NA	NOS	MME	NA	0	100	0	acinar	micropapillary	0.85	0	0	0	0	0	0	0	NA	1.184381	-0.321995682424511	0.7564	0.2436	0.00611395885189006	0.057312604144594	0.0807628453443426	0	0.0121788152672793	0.011459913686997	0.00421138655707634	0.000691176654754295	0.00640085310797008	0	0.820868446385096	NA	0.78	1.82	0.341581970835175	0.162055858460067	4.246534	13.644062	-1.42568033620933	0.364642057695362	0.301585375018815	4927.68317721076	0.687915002	NO	NA	NA	NA	NO	YES	YES	YES	NO	NO	NO	YES	NO	YES	NO	NO	NO	YES	NA	NA	NA	NA	0	-0.79664	0	-0.765	-0.6656	-0.79532	0	0	NA	0	NA	NA	NA	0	0	0	0	-0.78639	NA	NA	NA	NA	NA	NA	NA	NA	NA	NA	NA	NA	NA	NA	NA	NA	NA	NA	NA	NA	NA	NA	NA	NA	NA	NA	NA	NA	NA	WT	ALT	NA	WT	WT	NA	ALT	WT	WT	NA	WT	NA	NA	WT	WT	WT	WT	ALT	WT	ALT	WT	WT	WT	NA	NA	WT	WT	WT	WT	WT	-3.81050369645863	-0.845711178354978	-5.44708992669111	-3.42792170979395	3.0029813897686	-0.748100970130129	0.873861847509839	-0.531845027925093	1.63083114542918	3.55718519392825	0.120766779192134	0.162371821194067	0.716861399613799	12.5836550003082	13.1215948425336	16.4027619735779	8.13463354278657	8.70901861034528	7.36152244738076	15.0365412247786	13.0472539782324	10.5431504309555	12.2690369979873	13.8380261880091	8.71527982559673	9.63846064396408	10.0984955369405	15.762677789224	12.9490921861916	11.597929502479	7.7635386287833	11.5684122052408	16.0215426842017	11.1467429503814	12.7437797700254	14.6714652122636	12.4349054407832	11.4225464875333	11.6527680444095	11.6004679100144	10.8783796909453	12.5320671476497	9.7154248883735	14.7112027615147	11.9394491616433	11.6592756932257	8.78539490829781	13.7075335788248	13.1261530758365	9.88604622956058	2.8742001637465	10.0159634424896	2.8742001637465	4.96037116856932	7.19195192320097	5.08781585009722	6.65190053698438	6.0973158990808	6.05798586136763	11.0834298282723	8.53233884955497	3.98307160607342	2.8742001637465	9.47837589151565	5.2405534793317	11.8250878673848	7.83433471931647	3.74131667970928	8.94041084780606	8.48181322844632	7.87966912177653	2.8742001637465	2.8742001637465	12.8437605928224	9.10680109254792	3.98307160607342	8.83223459810902	10.9993678093891	9.07063544106792	3.37980822384889	6.03790118129623	7.89630816730516	16.435725989743	7.28768202903944	7.36152244738076	5.50208612558324	12.7008565944825	11.4196745704626	4.40800531336142	7.56269098406115	7.36152244738076	8.9537106482895	11.4013517822745	12.6998705543399	10.2709436769884	13.9811726038619
TCGA-MQ-A4LV-01	M	63	NA	Exposed	NA	3.51780821917808	dead	2	T3	N0	+/++	NA	NOS	MME	NA	0	100	0	acinar	micropapillary	0.85	0	0	0	0	0	0	0	NA	1.184381	-0.429005432138749	0.2358	0.7642	0.00206386405070346	0.155633567966221	0.0257592801424713	0.013688981509874	0.0329444716008756	0.0063055575091971	0	0.077159926164645	0.00148131134657787	0	0.684963039709435	NA	0.43	1.84	0.416864178684771	0.223883205532346	4.085782	13.879704	-0.700354252396138	0.439476766527432	0.217933259241074	5006.63573136755	0.79263354	NO	NA	NA	NA	NO	NO	NO	NO	NO	NO	NO	YES	YES	NO	YES	NO	NO	YES	NA	NA	NA	NA	0	0	0	0	-0.67491	-0.44777	-0.47864	0	NA	0	NA	NA	NA	-0.47546	0	-0.48635	0	-0.486	NA	NA	NA	NA	NA	NA	NA	NA	NA	NA	NA	NA	NA	NA	NA	NA	NA	NA	NA	NA	NA	NA	NA	NA	NA	NA	NA	NA	NA	WT	ALT	ALT	WT	WT	NA	WT	WT	WT	ALT	NA	WT	NA	WT	WT	WT	NA	ALT	WT	ALT	WT	WT	NA	NA	ALT	WT	WT	WT	WT	WT	-4.81947379514039	-2.34725724820634	1.57444792803682	4.92877347237573	-1.01456357414182	0.770079013612779	-0.412204884631919	1.32660423295134	0.197406967899917	1.27487217002531	0.595597500662446	0.404402499337554	0	13.1181043920639	13.6245434352418	18.3427928361985	8.67106033328673	10.297364222365	11.1389905281555	5.78900318136641	12.1575463474717	10.6954675967854	12.6892361875309	14.0784207479481	8.17767290852201	5.99804209628763	10.3405138724749	17.9238290910399	12.7131460031911	12.2504673115946	4.04437504968971	10.4661881322071	17.6372702429066	11.4918453698491	12.5390710515197	15.5296036753245	12.3047358950583	10.3778147509161	12.2335262004499	11.0620200502947	10.6969441070708	7.9927508218271	8.97849384824833	15.1705639551656	11.790775625248	11.2996999336021	9.45413421470664	13.5754206711337	13.4659117873751	8.86220897687283	4.28953297912072	8.68898359746584	2.8742001637465	6.34111408390703	8.00711671634705	5.40113293114404	7.27844863545741	4.42645129164034	10.9426327353929	7.96848458171625	5.02407876360193	2.8742001637465	2.8742001637465	10.5470049218178	5.81137117743004	11.388727512647	5.02407876360193	4.04437504968971	9.14570840174811	7.70615119110727	4.98380570177283	2.8742001637465	4.85484244926245	12.9786330525467	5.10107899022328	4.76097163033459	8.18189953039778	10.7967159565704	8.82757176943342	5.40113293114404	7.65230282373523	7.45669036159471	17.7899435095203	5.64666422864059	12.5850467568574	11.0225268901026	14.0436661484218	11.6350508425541	7.59000836869212	10.3869911959891	11.1616238992158	11.661381378784	10.1094620245542	13.6211451474733	11.8035102189867	14.6257907960024
TCGA-MQ-A6BL-01	M	78	NA	NA	NA	10.9479452054795	dead	3	T2	N0	-	NA	MMB	MMS	NA	0	NA	NA	.	.	0.425	0	NA	NA	NA	NA	0	0	NA	1.184381	-0.627748195503281	0.2274	0.7726	0.0154375077064144	0.140972690461559	0.05095415828032	0.0150179538798729	0.0245612471961378	0.00826370394478687	0	0.152931467335072	0.00689922080745145	0	0.584962050388386	NA	0.29	1.8	0.394649098140039	0.307167559037987	4.706888	13.543046	-0.746341578659142	0.426520218688341	0.288205691352085	4950.97725428223	0.741805845	NO	NA	NA	NA	NO	YES	YES	NO	YES	NO	NO	NO	NO	NO	YES	NO	NO	NO	NA	NA	NA	NA	0	-0.89518	0	0	-0.61861	-0.35228	0	-0.68777	NA	0	NA	NA	NA	0	0	0	0	0	NA	NA	NA	NA	NA	NA	NA	NA	NA	NA	NA	NA	NA	NA	NA	NA	NA	NA	NA	NA	NA	NA	NA	NA	NA	NA	NA	NA	NA	WT	ALT	ALT	WT	WT	WT	ALT	WT	WT	ALT	WT	WT	NA	WT	WT	WT	WT	NA	WT	ALT	WT	NA	NA	NA	NA	WT	WT	WT	NA	NA	-4.72702115229903	-4.54272722811134	2.58127233176937	2.63764746001802	-2.16322330354896	0.438757568211824	-1.49598622252318	-0.421772737096132	-0.170772335454959	-1.16904165597044	0.351936815921342	0.648063184078658	0	13.1827781366407	11.4823181808833	17.7419198836048	8.85276790156648	11.5484679489978	12.1288713222759	5.07220342368691	9.03630797854634	10.0552864426105	12.514338195169	13.7616490871512	7.79535291426898	8.39182595318456	10.6224786835797	18.5026165468965	12.0088087195599	12.0865956587008	2.8742001637465	10.1799460406114	16.946763977511	11.9064757115822	12.4460608442851	13.9049242608737	12.0406969823835	12.0091516925469	12.1037191046663	11.2907967002327	11.3783616502483	8.64241103063613	10.0685117954585	15.2468240291467	11.6852448875927	11.0393297172698	8.19352437173467	12.9222333347106	12.4778801376664	4.46080450246622	2.8742001637465	10.723752981482	2.8742001637465	9.51534563549944	10.002516895782	5.34981604241121	5.85365360831392	2.8742001637465	7.57554001001508	8.27340710357733	3.77306961670705	2.8742001637465	2.8742001637465	9.71525860644343	5.15760000499924	11.7208590291599	5.11559266175995	4.65962097296677	9.47419653623287	4.12637862872309	6.53088762903587	2.8742001637465	2.8742001637465	12.9990089134418	4.46080450246622	4.77606453202359	8.97300389041912	11.0626487783308	9.41950475222493	2.8742001637465	4.02291115889869	9.73031581437523	19.3367602807482	5.02732974652172	13.6420180941447	11.1690013296084	13.8798251292678	12.5304365247061	9.25801866418489	10.7436765685467	12.3325233598059	11.4356205072396	11.2291243460539	11.3308598758714	9.93046295358025	13.5007495627564
TCGA-MQ-A6BQ-01	M	58	NA	Unknown	NA	77.5561643835617	alive	2	T2	N0	-	NA	MME	MME	NA	0	100	0	acinar	solid	0.85	0	0	0	0.15	0	0	0	NA	1.184381	0.103053767232966	1	0	0.0110108555738097	0.0539337165415411	0.0873121100701719	0	0.0137981723978561	0.0129997719891733	0	0.00520656357061922	0.00932759425232722	0.00985674496199969	0.796554470642502	NA	0.65	1.92	0.338328044028442	0.161285194043403	1.41893	11.99956	-0.586060488037732	0.457619600288677	0.110080690334655	4855.311789858	0.779392089	NO	NA	NA	NA	NO	NO	NO	NO	YES	NO	NO	NO	NO	NO	NO	NO	NO	YES	NA	NA	NA	NA	0	0	0	0	0	0	0	0	NA	0	NA	NA	NA	0	0	0	0	0	NA	NA	NA	NA	NA	NA	NA	NA	NA	NA	NA	NA	NA	NA	NA	NA	NA	NA	NA	NA	NA	NA	NA	NA	NA	NA	NA	NA	NA	WT	WT	ALT	WT	WT	WT	WT	WT	WT	WT	WT	WT	NA	WT	WT	WT	WT	ALT	WT	WT	WT	WT	WT	WT	WT	WT	WT	WT	WT	WT	-6.06727589725685	2.64449907414149	3.15129659231172	-2.44704382673719	-0.255144052286205	1.43491642210807	0.956836511579926	-1.44894857447099	-0.402706856034713	1.86488378549814	0.074425959788105	0.427539706283777	0.498034333928118	10.745592129162	16.0047618285955	14.9013954666375	7.8920188908517	11.5384883154829	9.89723059672807	2.8742001637465	13.6025663544546	9.09643385878691	12.7523254147931	14.0326212637535	6.53194483879571	4.02338008756107	11.4519144762111	18.6800818405093	12.2389420656931	12.1324192266111	4.39960606256256	10.8120235461332	15.5094929247805	10.647569591413	13.4669092900557	14.0838320194473	12.4821279847137	11.397448818224	11.08378904299	11.6698568726777	11.4260102971177	9.80928865661656	6.93188043850062	15.9262800273946	12.2753099002645	11.3248483096338	8.91044760474515	13.1240018566278	13.2819630053856	5.42050521079386	2.8742001637465	8.72501499706768	4.72957487517082	9.00987227785363	9.97895004597392	5.58087041392421	5.52947337160342	3.82045241432486	4.82226824250686	10.5240991045343	4.26470733830721	2.8742001637465	2.8742001637465	9.33238855750581	4.62936973980418	10.1834021533664	5.06562447796366	4.72957487517082	9.69586787383973	3.92764807435132	6.74585778148351	5.02811414127677	4.90860950799238	13.4791444392489	7.55801161408293	2.8742001637465	8.65944292862709	10.6629225171995	11.8244664155069	2.8742001637465	8.13803669468727	11.9973535246908	19.0577926239353	4.39960606256256	9.05491143330898	9.56188261522129	16.1796293694473	11.264304626298	6.51906533676977	6.73477823735204	9.46677115629704	8.79571747762568	9.6496414003375	14.6205135767253	8.14638859594968	11.2391622625067
TCGA-MQ-A6BR-01	F	55	NA	Non exposed	NA	68.7123287671232	alive	3	T1b	N1	+/++	NA	MME	MME	NA	0	100	0	solid	acinar	0.15	0	0	0	0.85	0	0	0	NA	0.2856734	-0.287410658512783	0.8263	0.1737	0.00375381895129536	0.0419419502072014	0.0075419829821375	0.102197816273602	0	0.0133543244316461	0.0154919822601362	0.0105845233639946	0.00780227613659605	0	0.797331325393391	NA	0.62	2.1	0.306752902422368	0.108446251823911	4.11287	13.76649	-1.45246678258345	0.363405880736552	0.966937170263572	4838.81634213676	0.715009144	YES	NA	NA	NA	NO	YES	YES	YES	NO	NO	NO	NO	NO	NO	NO	NO	NO	NO	NA	NA	NA	NA	0	0	0	0	0	0	0	0	NA	0	NA	NA	NA	0	0	0	0	0	NA	NA	NA	NA	NA	NA	NA	NA	NA	NA	NA	NA	NA	NA	NA	NA	NA	NA	NA	NA	NA	NA	NA	NA	NA	NA	NA	NA	NA	NA	NA	NA	NA	NA	NA	ALT	NA	NA	NA	NA	NA	NA	NA	NA	NA	NA	ALT	NA	NA	NA	NA	NA	NA	NA	ALT	NA	ALT	NA	NA	-5.08935575596808	-0.274510713189664	-2.09558726285787	-6.48766908063689	-1.56642878688827	0.291198161611374	-0.282094021389747	0.442385377343686	0.534390716171215	-0.208976627150639	0	0.0616461568674255	0.938353843132575	11.4400184918579	14.643236309633	17.8713063794877	7.54724131131343	11.5309937070091	8.91130884864545	12.1890672719577	11.9331070887237	9.47450165421706	12.7708344840894	14.3228245127537	6.67247758248748	8.80983082310645	9.27479168803558	17.1169343602852	11.7855920493005	11.5048564521196	5.39202598370671	11.30088596951	16.6751522050868	11.4537469083541	12.153272336956	14.4348153655383	11.836861215826	11.1160078285504	11.4431982029354	11.0858080368011	10.8248472635042	9.15318786866324	7.96255461307339	15.5242221377277	11.7772172217229	10.3976458261115	9.10313173846565	11.456372076875	13.3390851011737	4.15127169382439	2.8742001637465	9.13232296202375	2.8742001637465	9.09776017366093	11.7839209685656	5.62451033236321	5.74162301080443	4.15127169382439	7.87098879040979	7.96845687095854	7.16010449545092	2.8742001637465	5.39202598370671	10.5341279996657	5.52965950635097	10.6894787461287	5.68430404439837	4.33433320800188	10.480455396224	9.43244999605889	7.83266740589551	4.33433320800188	5.23883551083195	13.3125268611455	6.72942931826326	2.8742001637465	9.66449872538167	11.1752121397948	11.2671933229798	2.8742001637465	7.55511238021927	11.2785118607474	18.0327870753869	5.11121856252084	9.38913542869811	8.10866086990257	14.6103177190347	11.0666929171724	6.23365737603521	7.11816449251091	7.8519555892806	11.1688237367237	10.0328145655271	12.9923125200777	9.85799936560142	13.1635365588909
TCGA-MQ-A6BS-01	M	55	NA	Exposed	NA	19.9890410958904	dead	3	T2	N0	-	NA	MME	MME	NA	0	100	0	solid	trabecular	0	0	0	0	0.85	0.15	0	0	NA	1.184381	-0.190377603040726	1	0	0.0101902373581945	0.0157691308458253	0.0341178847945364	0	0.0231832099704138	0.01613390990097	0	0.00152818173826457	0.00586070290136282	0.000457941317121329	0.892758801173311	NA	0.78	2.61	0.430321777206444	0.224567924438303	1.72464	12.34609	-0.178188940208378	0.509853211400544	0.667432113451812	4877.89085261396	0.793397049	NO	NA	NA	NA	NO	YES	NO	YES	NO	YES	YES	YES	YES	YES	YES	YES	YES	YES	NA	NA	NA	NA	0	0.4465	0	0	0	-0.41813	0	0.36402	NA	0	NA	NA	NA	0	0	0	0	0	NA	NA	NA	NA	NA	NA	NA	NA	NA	NA	NA	NA	NA	NA	NA	NA	NA	NA	NA	NA	NA	NA	NA	NA	NA	NA	NA	NA	NA	WT	NA	NA	NA	NA	NA	NA	NA	NA	WT	NA	WT	WT	NA	WT	NA	NA	WT	WT	NA	NA	WT	WT	NA	NA	NA	WT	WT	NA	WT	-1.63244706381276	4.0863269945068	1.80430147831041	6.904992810639	3.8336278911294	0.848116452139267	0.986315650830875	-0.249578193805859	0.715946227146105	-0.291920111974501	0.787993796648536	0.212006203351464	0	11.9984847925962	14.6929577175556	16.7655805993351	9.58055279965733	11.8708926300937	7.73601138298697	8.4108416536118	12.3624761300238	9.45557791061798	12.5159861097505	14.1785274109619	7.23442748876411	6.4734264461257	10.6500857896279	16.5273688684341	13.6913553282087	12.8732016183112	5.24162927550547	11.2760838856126	16.1321499154448	10.7253623331692	13.1078058187479	14.8719742254849	13.0224378022787	11.4725038404982	11.6220975754612	12.4997424970822	12.3528999835775	12.1725270386882	8.92448149955113	15.642516685117	11.8381597007214	11.7464837318258	9.40195262871461	12.6663656129068	13.1933041348177	6.25670941910851	2.8742001637465	9.14682577833573	2.8742001637465	8.41518054453075	9.09909598796225	6.84058629509758	6.06920117577566	4.56457368094457	6.42226718419967	11.7537792306417	6.11307417776836	2.8742001637465	5.11390966361876	9.27167535401282	5.24162927550547	10.3885665644421	4.81362560698637	6.9162568118443	9.56892081454036	11.0762906909005	7.88116618506032	5.11390966361876	4.69540616154476	13.5683650035307	8.24524724835179	2.8742001637465	9.15203288034068	11.6444345206808	11.5715096461576	2.8742001637465	5.85283177393069	11.5998856713154	16.4794925012736	5.43069325962894	8.66149196883695	7.25397396529251	14.9015924728931	9.53145488400445	6.38710892388452	7.21461124979283	9.0441416976768	7.25397396529251	9.92729414197289	13.2774461137232	9.86366069337466	12.0717393857654
TCGA-NQ-A638-01	M	66	NA	Unknown	NA	0.197260273972603	alive	2	T2	NX	-	NA	MME	MME	NA	0	100	0	acinar	micropapillary	0.85	0	0.15	0	0	0	0	0	NA	1.184381	-0.238921540023013	1	0	0.00628597633282179	0.0326482996020801	0.0450356094432934	0	0.01679865370273	0.0240697146737225	0	0.0106080604685624	0.00130218295972792	0	0.863251502817062	NA	0.61	2.84	0.382115454143735	0.237618933216793	2.99012	13.1432	-1.13396921175264	0.39468386967135	0.842375817312928	4891.74048982351	0.73556102	YES	NA	NA	NA	NO	YES	NO	YES	YES	YES	NO	YES	YES	YES	NO	YES	NO	YES	NA	NA	NA	NA	-0.51874	-0.49576	0	0	0	0	-0.54055	0	NA	0	NA	NA	NA	0	0	0	-0.49058	0	NA	NA	NA	NA	NA	NA	NA	NA	NA	NA	NA	NA	NA	NA	NA	NA	NA	NA	NA	NA	NA	NA	NA	NA	NA	NA	NA	NA	NA	WT	NA	ALT	NA	NA	NA	NA	NA	NA	NA	NA	NA	NA	NA	ALT	NA	NA	NA	WT	NA	NA	NA	NA	NA	NA	NA	NA	NA	NA	NA	-1.26396699428456	0.564869682695	-1.25128691079318	0.645483375360507	-2.90495185279162	-1.25771602602124	-2.79038795008032	0.509097227133926	0.0822452793565684	-1.39116988549957	0.470508190606683	0.0417362511431604	0.487755558250156	12.8939573876693	14.6064069593585	17.2371692846814	7.30431101674339	9.13624150008233	9.89439697980164	4.62441185506241	12.5798211083727	9.94994220446194	13.3106853753669	13.6327968846566	7.66388755884688	4.10668014195809	10.8173114421823	17.6176330542153	11.8443255752335	11.570418532801	4.01992478714908	10.748154658899	16.0643887874776	12.0294627534477	12.3672198039483	14.505048652436	12.2351837636917	11.6904811181562	11.2119160487127	11.6751578620643	10.8576470525096	8.94502536107501	5.647725133755	16.9305106427048	12.4480668221144	11.8124327662059	8.4607731936658	13.1736204500959	13.700803577055	4.9837848185536	2.8742001637465	8.56657233662426	2.8742001637465	8.54162807239406	7.68113740207707	5.59912172304642	5.74009100513991	3.54708917353289	4.45685380620998	10.5166483330289	5.19970583647667	2.8742001637465	2.8742001637465	9.996562780297	4.32995110060376	10.5982674234282	4.86070854533104	4.10668014195809	8.75196238981468	5.23249903630652	6.62311481114948	2.8742001637465	3.81756150454604	13.1552452423869	10.6819477162918	2.8742001637465	9.47108548122546	10.3596571241968	8.12935986800869	5.23249903630652	9.35957382321748	6.77059586746785	17.3667943379467	9.51818485993163	9.90176445722265	7.41162398474766	15.9661128634348	11.1503651926971	6.93342900334873	8.29153774443858	9.05265386432346	9.66684677178037	9.95703206934338	10.5005643125473	8.35377289773571	12.2295839226079
TCGA-SC-A6LM-01	F	64	NA	Exposed	NA	28.9643835616439	dead	2	T4	NX	-	NA	MME	MME	NA	0	100	0	acinar	solid	0.85	0	0	0	0.15	0	0	0	NA	1.7023023	-0.419748709985214	0.5979	0.4021	0.0029090324738205	0.0514971673644885	0.0508999145164311	0.0294742425525091	0.00993118796653648	0.00983991809043428	0.0170898286022089	0.0159793994278515	0.0100555148516036	0	0.802323794154116	NA	0.68	1.87	0.379825653798257	0.200921982498923	3.03803	13.3201	-0.952279387143164	0.41801739000354	NA	4938.41360385623	0.746129698	NO	NA	NA	NA	NO	NO	NO	NO	NO	NO	NO	YES	YES	NO	NO	NO	NO	YES	NA	NA	NA	NA	0	0	0	-0.67517	-0.62824	-1.1008	-0.64833	0	NA	0	NA	NA	NA	0	-0.67221	0	0	0	NA	NA	NA	NA	NA	NA	NA	NA	NA	NA	NA	NA	NA	NA	NA	NA	NA	NA	NA	NA	NA	NA	NA	NA	NA	NA	NA	NA	NA	NA	NA	NA	NA	NA	NA	NA	NA	NA	NA	NA	NA	NA	NA	NA	NA	NA	NA	NA	NA	NA	NA	NA	NA	NA	NA	NA	NA	NA	NA	9.21665157553537	-0.585655412590105	-2.15023791537599	1.72064788834912	3.98513138336855	-0.470475345897832	1.64939723865883	4.93445664078264	0.453610500384213	5.83010146387849	0.439248964039181	0.316506212995331	0.244244822965487	12.8923273806514	12.458077011758	16.6651015173942	9.71765448681727	9.47214689937533	9.84836799138588	8.40884558606596	11.5763530272044	10.4283258877143	9.81198526538761	14.6988591233864	8.36582448507608	8.21883419286079	9.32273961343046	18.1461866910812	12.6697669362839	11.2455154914287	7.47608125706173	11.4410006567167	15.6833815098309	11.5540195241008	12.8418344011141	15.1710115875232	12.8048844002005	11.119156580007	11.5668916343181	9.42054567477604	10.8298137616783	12.6150443963572	8.62492883231588	15.1213800054029	9.8746818078526	11.6681457454735	9.62586255229855	13.7882198139725	13.1989600390475	8.07663784604172	2.8742001637465	8.32597600621484	4.61123762770275	7.52388407301226	7.24832486652605	5.92330765501188	8.30790564270306	5.43849030328827	9.19588262314093	12.4791620903483	8.26639933173363	5.04421010198745	4.79148003808841	8.64665539514008	6.44133926680602	11.4948795098711	7.07714044781944	4.8461859367781	10.776632179435	12.1534886120417	6.80726805941029	2.8742001637465	8.56913526039326	12.8402644790197	8.3745320488623	10.1234356888808	9.03772678759208	11.3763912483687	8.39607354848334	5.7436992923384	5.50519397861388	7.15011708742612	18.2734633589695	5.92330765501188	10.2647364050898	9.10203677387008	12.723554283984	11.4973719390739	8.65024486868246	9.99103396244455	11.2602662078248	8.79021113805764	9.90953563291034	13.8273776387392	9.33394028432971	14.6735712134503
TCGA-SC-A6LN-01	M	76	NA	Non exposed	NA	13.6109589041096	dead	2	T2	N2	-	NA	MMB	MME	NA	0	100	0	micropapillary	trabecular	0	0	0.85	0	0	0.15	0	0	NA	1.184381	-0.445370502504876	0.5662	0.3774	0.0390036492027974	0.024118890751116	0.0235950804055418	0.0202708625881869	0.00129135325119365	0.0112128107838452	0.00118895134050914	0.00841707486042039	0.00872752341737861	0	0.862173803399011	NA	0.57	1.71	0.383682159643273	0.199621667251615	3.76713	13.96827	-0.738145945499903	0.428371099963531	0.393847136551271	4911.68912940282	0.746582848	NO	NA	NA	NA	YES	YES	YES	NO	NO	NO	NO	YES	NO	NO	YES	YES	YES	YES	NA	NA	NA	NA	0	-0.64035	0	0	-0.58779	0	0	-0.63569	NA	0	NA	NA	NA	0	-0.65518	0	0	0	NA	NA	NA	NA	NA	NA	NA	NA	NA	NA	NA	NA	NA	NA	NA	NA	NA	NA	NA	NA	NA	NA	NA	NA	NA	NA	NA	NA	NA	ALT	WT	ALT	WT	NA	WT	ALT	WT	WT	NA	WT	NA	NA	NA	ALT	WT	NA	ALT	NA	WT	WT	WT	NA	WT	WT	NA	WT	ALT	WT	WT	-6.07248595635118	-1.47168605616742	-1.71493982489142	0.903968827826009	0.676321280135387	-3.91724957930217	-1.30670471112626	-1.41923942327412	0.775711491509077	-1.79084033123892	0.306119613066392	0.439280089618066	0.254600297315542	12.6695031545767	12.7002509704258	17.293471543171	10.057313441154	13.3217462366317	8.02034647030467	13.4108315148975	12.9126964397979	9.65807038727357	13.391122938494	13.1666735382926	7.9007467127553	8.91721519910325	10.0003112793918	17.0586653342245	12.1519292092072	11.3365814674582	4.58372143326768	9.26767609563357	16.2656304953657	10.9556323343338	11.5675851791673	14.6120097627692	11.3124331455612	11.7639177410416	11.0287121043059	11.5346438731549	10.8356350450701	9.61315095148211	8.06553755314559	15.5477043632316	12.1166960617219	11.8386591018472	9.4558297320959	13.1176690225289	12.4141897701122	10.59043630374	4.3410315644493	9.55575161359757	2.8742001637465	6.38132919590779	8.43271478222109	5.372748310725	8.43959480869667	3.82507886570596	11.0507755392352	6.29220086043194	6.04122803958568	2.8742001637465	4.68860554149722	10.3108805513156	4.87490582137264	10.9387422696617	4.63729771685379	4.63729771685379	10.3570164055237	9.30393359330957	7.96894179902864	2.8742001637465	5.18179531654457	12.3220654101793	6.59484201568423	4.4687353037368	8.94164769549162	9.42670332249382	8.97753738304829	3.93275667435018	5.96600473177091	9.96856713828285	16.8775954400119	7.20170520018322	9.27153588161873	7.20979293706436	12.9140858366956	10.4061177377463	7.36989285940778	9.00793527244094	8.75572912796941	9.00330017742713	9.80111043702464	10.4261655639698	8.64700014237886	12.5744881240702
TCGA-SC-A6LP-01	M	58	NA	Non exposed	NA	2.56438356164383	dead	2	T2	N0	-	NA	MMB	MMB	NA	85	10	90	NR	NR	NA	0	NA	NA	NA	NA	0	0	NA	0.069074176	-0.962184040564018	0.0757	0.9243	0.00344030713609207	0.0528845694314441	0.0792576644710666	0.0199015473398789	0.00482636300909871	0.00651177179633487	0	0.0114312181018316	0.0067121218908471	0	0.815034436823406	NA	0.56	2.14	0.33752460531073	0.150761306809154	6.787406	14.868712	-1.15251513154927	0.385889838533536	0.929395651904315	4954.22604526168	0.730270337	YES	NA	NA	NA	NO	NO	NO	YES	NO	NO	NO	NO	NO	NO	YES	NO	NO	NO	NA	NA	NA	NA	0	0	0	0	-0.92175	0	0	-0.57486	NA	0	NA	NA	NA	0	0	0	0	0	NA	NA	NA	NA	NA	NA	NA	NA	NA	NA	NA	NA	NA	NA	NA	NA	NA	NA	NA	NA	NA	NA	NA	NA	NA	NA	NA	NA	NA	NA	NA	NA	NA	WT	NA	NA	NA	NA	NA	NA	NA	NA	NA	NA	NA	NA	NA	NA	NA	NA	NA	NA	NA	NA	NA	NA	ALT	NA	NA	-3.86636402277396	-3.07418559327863	-1.01948692310504	-2.1108235036244	-2.68389462088131	3.05836731435432	0.452514110418374	-0.406617505012689	-0.0123159277922874	0.823445576409369	0.210791362028022	0.351925226565192	0.437283411406785	13.4856860499325	9.36789116819303	18.2510600582333	7.55932150125664	14.558486804385	9.31012748454969	3.93532492171335	9.48528561133171	10.5654485767147	13.1996718590033	14.1230725772309	9.42778240341689	5.8132803072787	9.98051242222008	17.8392071104021	11.2615205243365	11.4878170489373	3.93532492171335	11.0299663228794	17.4497875141612	11.8274431242877	11.8037823977304	14.5090962912798	11.6267831488286	10.4364186207241	11.7001186332018	11.6101269973002	11.0477460810424	9.08614754028193	7.82019022502333	16.1093088955885	11.8507220563137	9.87769675352635	8.51202364581333	13.3598246329543	12.9874257631008	2.8742001637465	2.8742001637465	10.5345090380558	2.8742001637465	4.57380671393403	9.57630583814572	4.76596057004058	7.56724446544643	2.8742001637465	8.89818963716233	8.67103325076087	4.16029062207162	2.8742001637465	2.8742001637465	12.5559659846563	5.07967597372325	12.0980665189369	6.25146292936806	4.34445795071679	10.0943890973926	2.8742001637465	5.25345706823907	2.8742001637465	7.34557221844004	12.1621506213313	4.42609731129043	4.50228415318219	8.87606294455976	10.5345090380558	11.1787390837626	4.57380671393403	6.47138035380224	7.76616845485998	18.407341145526	5.54538700563482	9.86491571754533	9.41906502698046	13.6214081882427	11.6253629897391	6.82980386824948	7.59075483270031	9.01850136383768	12.1271233368646	10.8258349091219	11.1903110794566	10.8592437690897	15.6723415206814
TCGA-SC-A6LQ-01	F	60	NA	Non exposed	NA	9.76438356164383	dead	2	T3	N2	-	NA	MME	MME	NA	0	100	0	acinar	NR	0.85	0	NA	NA	NA	NA	0	0	NA	1.1317335	-0.0933535077797523	1	0	0.00901175819535904	0.125633019202018	0.0810954740684948	0	0.0237601468399524	0.018904112727499	0	0.0105149454458856	0.0161080939107258	0	0.714972449610066	NA	0.42	1.9	0.339975093399751	0.162335542379094	2.86136	12.96268	-0.706407928222322	0.448050290849754	0.170029302118934	4914.52899253067	0.764579626	NO	NA	NA	NA	NO	NO	NO	NO	NO	YES	YES	NO	NO	NO	NO	YES	YES	YES	NA	NA	NA	NA	0	0	-0.42103	0	-0.74512	-0.40784	0	0	NA	0	NA	NA	NA	0	0	0	-0.42892	-0.38185	NA	NA	NA	NA	NA	NA	NA	NA	NA	NA	NA	NA	NA	NA	NA	NA	NA	NA	NA	NA	NA	NA	NA	NA	NA	NA	NA	NA	NA	WT	ALT	WT	WT	WT	WT	WT	WT	WT	WT	WT	WT	NA	WT	ALT	WT	WT	ALT	NA	ALT	WT	WT	NA	WT	WT	WT	WT	ALT	WT	WT	-5.59758093056617	0.190344253484158	2.21984101009628	-1.43614593010779	-1.00361363192157	1.24747011800892	-0.360397284265129	1.2593461582881	-0.202461871988298	-1.76112706697507	0.181319679745259	0.483053573934449	0.335626746320292	13.0751013396811	15.2925942501724	16.3148607675091	8.21522161646114	11.7266892272385	10.6893016300189	8.18716833375179	13.5395186743756	10.4166488460835	11.5238673793949	14.7963890438911	8.1038685035909	7.31979994773084	10.5586256381095	17.8607888437498	12.9605791812621	12.8093305614355	3.35359689426213	11.3028019792773	16.3779660062881	11.5531906296436	12.3192931876167	14.8643184538121	12.5290792990075	11.4783206661836	11.7586785117059	11.4076193708646	11.2711957123407	10.3549801325863	7.13039042004731	15.9678150935217	12.7298303564472	11.3888396917069	8.51189281944907	12.6103119137556	13.167297560734	8.94886200845897	3.92754928914842	10.1357104037676	2.8742001637465	8.26591446561814	7.22821629300512	5.58066296966451	6.29511885953433	3.54912155491202	7.81523447008654	13.2568472870616	4.82210203646601	2.8742001637465	3.69716185818009	9.12600687707703	4.98931614699076	11.7695235767163	2.8742001637465	3.92754928914842	9.04796979760143	8.11667467227516	6.26450463435821	2.8742001637465	4.26458084652544	12.8149033958659	6.7345321296339	5.36237119141678	8.83986596826477	12.6353543793614	11.7579979805917	2.8742001637465	8.74136838845213	7.77808447700259	18.2671028429178	4.82210203646601	9.87703238313259	7.72329257967612	15.5252465028061	11.5278649823745	7.09624154016864	8.04702069229968	8.75780511918047	10.2553057827458	10.2905570097799	13.6490059870107	10.1325634597305	13.1424829100657
TCGA-SC-A6LR-01	M	73	NA	Exposed	NA	38.4	alive	2	T1b	N2	-	NA	MME	MME	NA	0	100	0	solid	acinar	0.15	0	0	0	0.85	0	0	0	NA	1.6437818	0.0455392011399129	1	0	0.0144222614228929	0.0366343611995414	0.0337225053810686	0	0.0246374627299686	0.00563335802666658	0.0400470394132212	0.00017069488961826	0.00751164474872729	0	0.837220672188295	NA	0.57	2.54	0.327843168762303	0.144443537665521	2.338871	12.272866	-1.01735960883205	0.39699668400573	0.429304774439874	4860.39793124786	0.751475601	NO	NA	NA	NA	NO	NO	NO	YES	NO	YES	YES	NO	NO	NO	NO	NO	NO	NO	NA	NA	NA	NA	0	0	0	0	0	0	0	0	NA	0	NA	NA	NA	0	0	0	0	0	NA	NA	NA	NA	NA	NA	NA	NA	NA	NA	NA	NA	NA	NA	NA	NA	NA	NA	NA	NA	NA	NA	NA	NA	NA	NA	NA	NA	NA	WT	NA	ALT	WT	NA	NA	WT	NA	WT	WT	WT	NA	WT	NA	WT	WT	WT	WT	WT	NA	NA	WT	NA	NA	NA	NA	WT	WT	NA	WT	-1.35196977426629	2.11947458886117	-0.397058204997383	-3.59067562071112	0.103550296727629	0.692708109686612	-2.23407753865362	0.4488109653427	-0.628739809739007	-2.10502857518763	0.0775473115918908	0.175459304565313	0.746993383842796	11.2074326826045	16.3431748676931	15.8353534734599	7.17381010440192	11.721467989753	9.0228798694681	6.42638681347171	14.0653433741916	10.3855763614706	13.9413638160225	13.9415330383239	7.4954305215715	5.25427654328039	10.2500419381879	16.3627517673392	12.2935137117035	11.7099908251404	7.20127453873789	8.8227753846965	15.841306122892	11.4005106766837	12.3200492227867	13.3804791773136	12.0169923741461	11.9241369759691	11.619814985266	12.5474211984601	12.0528366656255	10.0931469377572	6.53153604295775	16.1778077602799	12.8234471435372	11.9485908073786	9.23437786578168	12.7684191815631	13.5800837838494	5.83511127518686	2.8742001637465	9.02031812300587	2.8742001637465	10.1539995463356	9.5346075926346	5.92686618491226	6.45723049226576	2.8742001637465	5.25427654328039	11.7733459829446	5.290008776627	2.8742001637465	2.8742001637465	9.34291730569224	4.48639454167061	11.4598405640532	4.09138999735444	5.290008776627	10.7966737586148	5.14096261605444	9.3243472167377	5.290008776627	6.54594300743755	12.9596833329151	8.76273323298303	2.8742001637465	11.2342032751782	12.266480970614	11.8732400621785	2.8742001637465	5.290008776627	11.4865288374525	16.8509114291189	5.39184983697828	7.58841649159133	8.08688764626641	15.3673865655652	10.2033845036602	5.78686984554035	5.92686618491226	6.32962391993835	9.82321644212558	8.9028436073697	12.3337809631928	7.94272558944731	11.3340024617519
TCGA-SC-AA5Z-01	M	54	NA	Non exposed	NA	21.8301369863014	alive	2	T4	N2	-	NA	MME	MME	NA	0	100	0	trabecular	acinar	0	0	0	0	0	0.85	0	0	NA	0.5611821	-0.201459524771944	0.9094	0.0906	0.0150742831833799	0.0699248844974756	0.0944624782950423	0	0.027119487900985	0.00723634946739332	0.00321119555846371	0.00965328130652196	0.0164127178300132	0	0.756905321960725	NA	0.22	2.6	0.312537661189893	0.118209823013782	4.29057	14.39827	-1.25464750420221	0.37201319635093	0.886240392781078	4833.51314939008	0.695862574	YES	NA	NA	NA	NO	NO	NO	YES	NO	YES	YES	NO	NO	NO	NO	NO	NO	NO	NA	NA	NA	NA	0	0	0	0	0	0	0	-0.1985	NA	0	NA	NA	NA	0	0	0	0	0	NA	NA	NA	NA	NA	NA	NA	NA	NA	NA	NA	NA	NA	NA	NA	NA	NA	NA	NA	NA	NA	NA	NA	NA	NA	NA	NA	NA	NA	NA	NA	ALT	NA	NA	NA	NA	WT	NA	NA	NA	NA	NA	NA	NA	NA	NA	ALT	NA	NA	NA	NA	NA	NA	NA	NA	NA	ALT	NA	NA	-3.31306800833	-1.83164953285639	0.404210904310886	-5.0376876113638	-1.14164974289	-0.208357532798069	-1.84566602487866	1.12190524186609	0.00567448176734538	-1.2543339040265	0	0.427718903104594	0.572281096895406	11.5271536631805	14.7783989006224	16.9931051515156	8.200260015818	12.8257394597533	9.65770926429839	12.2493705648431	12.681696684858	9.41983099836811	12.6038966144055	14.5695569513858	7.61907586000115	8.73373941617054	10.497799757335	17.0614810266651	11.9883571643946	11.6296388901603	2.8742001637465	11.535701549403	16.1642357666147	12.1311968289818	12.5168716569422	13.4377453875606	12.2833244259437	10.8205090217754	12.1511134468945	11.8240010544719	12.1337014947071	10.0499729803471	9.31998492983579	15.4600544483849	12.1318234031915	10.9013728824016	9.17429040344263	12.2993092664484	13.126169471105	2.8742001637465	2.8742001637465	11.1173469147762	4.01985829568321	10.2316443456202	10.4909783691967	5.74441794647622	5.82235617423163	4.01985829568321	6.0546339515532	11.687467190891	5.37950796675625	2.8742001637465	2.8742001637465	9.81892111750209	5.68992080720253	11.8682891947598	5.41391643142063	5.11033856730855	10.9455221517512	3.60996752770272	8.14667054255968	2.8742001637465	4.97582639313685	12.9147159243255	7.88027754012392	6.49291729517545	8.66611938625941	11.6942703298981	11.2816361801506	2.8742001637465	9.64371790359429	10.4732880986422	18.3645675339146	6.86430185411742	9.72901687785967	7.29071733201661	14.7160455760428	11.4245191438777	6.78971305641888	7.21687147109774	7.51516935138239	11.1217694554383	10.5772354911731	14.4395784641129	9.88434132168008	13.3317073538843
TCGA-SH-A7BC-01	M	66	NA	Exposed	NA	23.9013698630137	dead	2	T3	N2	-	NA	MME	MME	NA	0	100	0	trabecular	acinar	0.15	0	0	0	0	0.85	0	0	NA	1.2358295	-0.243066281473238	0.8109	0.1891	0.0129349687554966	0.0549166428424018	0.0943177531018904	0	0.0240114706925896	0.0108148659850964	0	0.022841710769952	0.0165250972238131	0.00763173991526279	0.756005750713497	NA	0.52	1.64	0.363556019764592	0.187035201912541	3.58462	13.95424	-0.672154536664582	0.440439241984322	0.964934151753497	4910.56529622512	0.756346385	YES	NA	NA	NA	YES	NO	NO	NO	YES	YES	YES	YES	YES	YES	YES	YES	NO	YES	NA	NA	NA	NA	-0.43513	0	0	0	-0.63449	-0.39327	0	0	NA	0	NA	NA	NA	0	0	0	0	0	NA	NA	NA	NA	NA	NA	NA	NA	NA	NA	NA	NA	NA	NA	NA	NA	NA	NA	NA	NA	NA	NA	NA	NA	NA	NA	NA	NA	NA	NA	NA	ALT	NA	NA	NA	NA	NA	NA	NA	NA	NA	NA	NA	NA	NA	NA	NA	NA	NA	NA	NA	NA	NA	NA	NA	NA	NA	NA	NA	1.04537197370174	-0.586541604453272	1.24594811833404	0.112013672002425	-2.53758391806139	-1.22598466618689	-0.0706824892498309	-0.628913415530142	1.23122415881357	1.23552801317281	0.295699337367856	0.412142288648134	0.29215837398401	12.8549503870492	14.1668662469056	16.7665626203442	7.85595203028087	11.8616985911185	9.91374408629828	10.4904793032001	12.4517377923569	10.1812804683914	12.6406119406762	14.3110950525798	7.34995740196084	10.5978333836425	10.7295734138586	16.8597708608036	13.3257414828416	12.353902650039	3.70695223224679	10.9479773414493	16.7277204790509	12.3241817026506	12.8763108539151	14.6436934158979	12.9324294105449	11.5741812778017	12.0700690144361	11.5845416848402	11.7637668449168	9.54556889886235	9.81864052713208	15.1454238760191	12.2190497628122	11.9060387943678	10.3074474462804	12.3806475389479	13.0710877110774	5.18661650062253	4.47890998012579	9.01185817720291	2.8742001637465	8.18358879410774	7.13424743195305	5.69845768950006	5.50791418389088	3.59782887249778	8.32878175787881	9.51617819914339	4.52358868625814	2.8742001637465	2.8742001637465	9.74876075188194	4.96097943452201	11.5721002381493	4.86512302111904	4.43244273215181	9.90053575643133	4.16569440704479	7.55204528905798	2.8742001637465	5.88162998782542	12.648957105058	10.7064489578444	3.80214578269845	9.82764073678709	11.3613770077135	9.38683065291482	4.99140780238953	8.08355086894862	8.73400066117912	17.1512351325038	4.64832875247994	10.6922847581945	7.84416244651216	14.7385968551669	11.8274632592344	7.27574530178362	6.68186542529282	8.77801046310834	11.7746663131131	9.29174329343351	15.1705711541935	9.19304082920936	12.9036385311391
TCGA-SH-A7BD-01	M	68	NA	Exposed	NA	15.0904109589041	dead	2	T2	N0	-	NA	MME	MME	NA	0	100	0	acinar	micropapillary	0.85	0	0	0	0	0	0	0	NA	4.470504	-0.145876499767261	1	0	0.00246014484284497	0.0397716644518879	0.0414897119965758	0.00810097173847063	0.0138165496286455	0.00791654231809621	0.0118410218060914	0.00223175263932393	0.00297496321101325	0	0.869396677367051	NA	0.88	1.88	0.373317800184791	0.199337856672299	2.747461	12.248577	-0.245621700825981	0.494523352145631	0.120278176126563	4869.49748329092	0.796159958	NO	NA	NA	NA	NO	NO	NO	NO	NO	NO	NO	NO	NO	YES	YES	NO	NO	YES	NA	NA	NA	NA	0	0	0	-0.8649	0	-0.87531	0	0	NA	0	NA	NA	NA	-0.87367	0	0	0	0	NA	NA	NA	NA	NA	NA	NA	NA	NA	NA	NA	NA	NA	NA	NA	NA	NA	NA	NA	NA	NA	NA	NA	NA	NA	NA	NA	NA	NA	WT	ALT	NA	WT	WT	WT	WT	WT	WT	NA	WT	WT	NA	WT	WT	WT	WT	ALT	WT	ALT	WT	WT	WT	NA	NA	WT	WT	WT	WT	WT	-10.48943360862	6.12548992106432	2.04815480988693	2.20588071141979	2.00430940189327	3.31743522795595	1.03011811856937	2.64494530402616	0.313629528678428	1.93499473061355	0.521325289402427	0.123279441724292	0.355395268873281	10.5730688550728	15.2135165175706	16.8322747889158	8.38372683396024	8.54429224303996	10.8782057569279	12.2558741104877	12.8685494102067	8.79142768621444	9.88257086547778	13.2822682467982	6.09584417754995	6.8048901251736	11.3150584697168	19.4104603764789	11.6510556811834	7.03228732071129	5.61672875322087	9.97816357083557	14.8362304984161	9.79468080285327	12.472508944695	14.4763924592669	12.1415043524643	11.8168961739696	10.4292485207117	10.0914788960273	11.2054640881174	8.67985671999589	7.19134730628894	15.107406774791	8.9254046632884	11.2639074961562	8.94037857847861	12.8288753365471	13.0649026569853	7.04623714412596	2.8742001637465	7.2038395345878	4.0419235423813	6.57354009641209	11.0935667403875	5.16960096629124	6.43144656580664	2.8742001637465	6.53436766949421	10.8327945081964	4.39068131078315	2.8742001637465	4.73273737823105	10.4065179965548	4.87343037805055	11.5715527044849	5.00009486471494	4.87343037805055	9.91892827705345	9.97271244922771	6.49408769737158	2.8742001637465	5.16960096629124	12.7958169466842	5.57806297255252	7.04623714412596	8.84014765164415	11.016193093828	11.2193397457533	2.8742001637465	9.50103046040735	10.2768770104273	18.8828352177495	2.8742001637465	8.38919547990107	8.62529826187402	16.3323192829024	11.2031384478562	6.45263485627291	7.22850253669797	12.748224422435	8.99876620371003	9.69226863085946	13.2392193163724	9.48324891756531	11.3512157701378
TCGA-SH-A9CT-01	M	67	NA	Unknown	NA	14.7616438356164	dead	3	T2	N0	-	NA	MME	MME	NA	0	100	0	micropapillary	acinar	0	0	0.85	0	0	0	0	0	NA	2.9552548	-0.417809659040166	0.9197	0.0803	0.0121530450924411	0.0573685789644659	0.0586459600905331	0	0.0289450847685053	0.0150101462401415	0	0.00782745195775257	0.00839356184401927	0	0.811656171042141	NA	0.73	1.86	0.349656529948178	0.195522425566075	2.52979	13.28318	-1.70898548942087	0.330021332393228	0.325999535154277	4912.29537352282	0.669153887	NO	NA	NA	NA	YES	NO	YES	NO	NO	NO	NO	NO	YES	NO	NO	YES	YES	YES	NA	NA	NA	NA	0	-0.75181	0	-0.76493	0	0	-0.77658	0	NA	-0.76902	NA	NA	NA	0	0	0	-0.75064	0	NA	NA	NA	NA	NA	NA	NA	NA	NA	NA	NA	NA	NA	NA	NA	NA	NA	NA	NA	NA	NA	NA	NA	NA	NA	NA	NA	NA	NA	ALT	WT	NA	WT	WT	NA	ALT	WT	WT	NA	WT	NA	NA	WT	ALT	WT	WT	ALT	NA	WT	NA	NA	NA	WT	WT	NA	WT	ALT	WT	NA	-2.83129970602169	0.134716958276085	-3.55664899028213	-2.1338577115008	-2.29937863913574	-2.9553770675327	0.954176207615842	-0.700749030445127	1.09256969831293	2.13425990110731	0.235824940218257	0.0505828598455704	0.713592199936172	12.0844407962323	12.6262718339964	16.8674089675114	7.25585368217329	12.318770263368	7.40051864093979	14.4462160710239	12.5934766888456	10.1443459958516	12.6264757516926	14.3124989543738	8.11489280470431	8.58019205504188	9.94162259307816	15.1062907230947	12.5682224189795	11.8249277920696	3.97368257664956	10.9505655687997	15.9716927199881	11.8369610120372	12.1880996759972	13.6779108317918	13.0495251925228	11.3349258539963	11.8915996834532	12.3418042629203	12.3534312130164	9.34827958521447	8.22247618675855	15.4542108552328	12.6279023690971	11.9343951375128	7.65876267444736	12.0802783555627	12.5800627794501	6.61654744287525	4.16350215980916	10.8324986448957	2.8742001637465	9.40454144668074	5.97646099332506	6.76690861330811	5.35965161678535	3.73384204458346	5.25865615025179	9.99693027225569	4.64546992757019	2.8742001637465	4.89932518605873	10.370589069222	5.29316983252927	11.8106413544253	4.58776163413777	5.11092219167787	9.84678848467332	4.52712933219113	6.82517188127215	4.80387052447478	4.16350215980916	12.8575402690166	4.46320392006812	8.24391284065873	9.88001012596216	11.4012602192035	12.3700890392085	2.8742001637465	7.65235954400434	8.62007578639343	16.8141242993206	5.54154790927089	9.23728245400151	7.50375949537397	13.5470072956808	10.7208075716819	5.45362992953427	6.85902381519552	6.66844688089813	11.8679925915796	10.1409240461008	15.4270456802445	8.98582085420013	12.5577817847278
TCGA-SH-A9CU-01	M	60	NA	Exposed	NA	24.0657534246575	dead	3	T4	N2	-	NA	MME	MME	NA	0	100	0	solid	papillary	0	0	0	0.15	0.85	0	0	0	NA	1.184381	-0.0458708785534993	1	0	0.00970641162497011	0.0334471741887515	0.0639277139018026	0	0.0344499202291328	0.010214298312879	0.00392309949745142	0.00232462755044947	0.00713447298903721	0	0.834872281705526	NA	0.71	3.25	0.332342425581489	0.200569219008879	2.607377	12.551229	-1.61614537149191	0.34379992268186	0.936410927325884	4886.63233047342	0.677860855	YES	NA	NA	NA	NO	YES	YES	YES	NO	YES	YES	YES	YES	YES	YES	YES	YES	YES	NA	NA	NA	NA	-0.76802	-0.94115	-0.72392	0	-0.71752	0	0	0	NA	0	NA	NA	NA	-0.1861	-0.1861	0	0	0	NA	NA	NA	NA	NA	NA	NA	NA	NA	NA	NA	NA	NA	NA	NA	NA	NA	NA	NA	NA	NA	NA	NA	NA	NA	NA	NA	NA	NA	NA	NA	NA	NA	NA	NA	NA	NA	NA	WT	NA	NA	NA	NA	NA	NA	NA	NA	NA	NA	NA	NA	NA	NA	NA	NA	NA	NA	NA	NA	2.03202038827077	1.2510223987538	-4.25042465040706	-3.31626845273385	-0.740395992784286	-2.63335917722228	-1.52848750043745	2.03835547846188	-0.0504509867280137	-1.3368607566254	0.101006598902671	0	0.898993401097329	12.0769610267581	14.4007838634439	14.8660175998362	6.60539678189313	9.62799445088233	7.10113299777469	12.7526786163502	13.9996801329731	9.83453642242037	13.3610210827547	13.9079548854291	7.53807611676934	5.55684324279788	10.1926416928119	15.7958756439018	11.482584859894	11.194367841824	7.28523064488299	10.6169422102678	15.1968657409363	10.19570237969	13.0357575497195	13.9943072856334	12.7091673381756	11.6250479260204	10.9732194300353	12.0037634801025	10.7204491915038	9.93319357638627	8.69581205725146	15.296004233617	12.3488356466545	10.6990398391582	7.65848344084044	13.1053558421297	13.6138871447909	9.13590740264536	4.15936271546876	7.58558669266292	2.8742001637465	8.7426161316789	5.47647159112649	6.56787345413143	8.6112076717515	4.78816982046697	6.15115752198344	11.0631059563458	4.27353522539966	2.8742001637465	5.90067779872321	9.24926171987981	9.72863322246974	10.240850104879	6.17642707698227	5.70474405471841	11.257241481225	6.97815085521235	7.99029728810373	7.96179261149519	7.75304366973889	12.6843242719644	8.18780057734378	2.8742001637465	10.4616046074947	11.2819312742704	7.99733617442188	2.8742001637465	9.25220504441634	5.09668153171548	15.37000749229	4.71634051622005	7.52838272770892	5.20218423870341	13.8496432340566	9.95503335667958	4.85610222063819	6.40703888261427	7.12708706068396	7.61335760664557	8.66079233253365	12.8962199840103	7.70223699310426	10.7949942048882
TCGA-TS-A7OU-01	M	56	NA	Unknown	NA	55.0684931506849	dead	3	T4	N0	-	NA	MME	MME	NA	0	100	0	acinar	micropapillary	0.85	0	0	0	0	0	0	0	NA	2.3317733	-0.00566937709463422	1	0	0.0054717597754889	0.0340007784677173	0.128997294894442	0	0.0114894280269193	0.00702227772490862	0	0.00827463474802808	0.00648350233242367	0	0.798260324030073	NA	0.68	1.99	0.34945567026875	0.156864355148273	3.46079	13.00799	-0.663047399945686	0.455620340674704	0.119329443248925	4815.22311527155	0.74920169	NO	NA	NA	NA	NO	NO	NO	NO	NO	NO	NO	NO	NO	NO	NO	NO	YES	NO	NA	NA	NA	NA	0	0	0	0	0	-1.1592	-0.76265	0	NA	0	NA	NA	NA	0	-0.77727	0	0	0	NA	NA	NA	NA	NA	NA	NA	NA	NA	NA	NA	NA	NA	NA	NA	NA	NA	NA	NA	NA	NA	NA	NA	NA	NA	NA	NA	NA	NA	WT	ALT	ALT	WT	WT	WT	WT	WT	WT	WT	NA	WT	WT	WT	ALT	WT	WT	NA	WT	ALT	WT	WT	WT	NA	NA	WT	WT	ALT	WT	WT	-5.78377658385448	2.5310952467476	1.88459579228722	-0.36974892271321	2.1285347184154	2.92723347405591	0.19549405543618	1.45909955802028	0.501413266207146	1.36313888485766	0.259130162815061	0.45260298638403	0.288266850800909	10.0815253478254	15.095436051783	15.1548734888204	7.50883234582664	12.3181084625961	10.2386730764891	2.8742001637465	12.1185347289301	8.83843513677681	10.3668115386275	11.9493870514801	7.14198940965484	2.8742001637465	11.7769742555571	17.9932103946002	12.1839609903378	11.7694989157707	5.01202927256272	10.9538875466486	15.5826310533114	10.9514120752425	11.8993207623372	14.1730447886224	12.595751021337	12.3094357262345	11.2093594858188	11.0128508281276	11.1364088711138	9.87758994458538	8.92174370997383	15.0057261756834	11.5234064631963	10.9743529374625	9.92041130471735	12.2118069531073	12.8275883168282	7.41596184115136	2.8742001637465	9.82266289745827	2.8742001637465	6.63134139226274	10.5205637844394	5.94008539073897	5.29901090455471	4.31446473466526	4.40571535669273	8.6188466126696	7.37706589243355	2.8742001637465	7.94731213481709	10.6339949867453	4.56889720808853	10.6954436376814	5.85658185787661	5.25527658779532	9.59206671364482	8.81683360917437	6.75822551362041	2.8742001637465	4.77824816388851	12.3675312423932	5.42230194233481	6.1175407538742	8.32440046642089	11.6860970873552	9.29680331380257	2.8742001637465	6.09351889984482	9.56641100084125	19.2390339446219	2.8742001637465	9.76179852381009	10.0277071294775	15.3983213018728	12.0247120471714	7.033500110363	8.52426252154257	12.0561571240455	8.59366022100742	9.54686524276381	15.0773389247404	8.60210466970324	12.1400710757392
TCGA-TS-A7OY-01	M	62	NA	Exposed	NA	8.38356164383561	dead	3	T3	N3	+/++	NA	MMB	MMB	NA	60	40	60	acinar	NR	0.5	0	NA	NA	NA	NA	0	0	NA	0.08575924	-0.643615839064208	0.5114	0.4886	0.0250886825922644	0.0737564635057529	0.161322952714309	0	0.00975875820097246	0.0102387819255527	0	0.0162796275554619	0.0191405959786287	0	0.684414137527058	NA	0.29	1.84	0.340577672438035	0.190328794862673	5.263472	14.820444	-0.815156592320756	0.433565889849295	0.160736724650255	4896.31725904227	0.740460982	NO	NA	NA	NA	NO	YES	YES	NO	NO	NO	NO	YES	YES	NO	YES	YES	YES	YES	NA	NA	NA	NA	-0.35861	0	0	0	0	0	0	0	NA	-0.15731	NA	NA	NA	0	0	0	0	0	NA	NA	NA	NA	NA	NA	NA	NA	NA	NA	NA	NA	NA	NA	NA	NA	NA	NA	NA	NA	NA	NA	NA	NA	NA	NA	NA	NA	NA	ALT	WT	ALT	WT	WT	WT	ALT	WT	WT	WT	WT	WT	NA	WT	ALT	WT	WT	ALT	NA	WT	WT	NA	WT	WT	WT	WT	WT	ALT	WT	WT	-4.54557433757904	-3.6877731887721	0.703587280200611	-1.98914935819172	-1.93840969851758	-0.759904565338799	-2.36087968711212	0.844618571415094	0.338574632223188	-2.24159952068535	0.0869357814228715	0.618544136189549	0.29452008238758	12.9954451597623	11.8328689235161	18.4857777351291	8.74743052173985	11.563980494087	9.71125515229065	8.53543745546891	12.0634488865938	10.0947935155313	12.7948154993521	14.2561531921297	8.45722965099717	8.70392321061844	10.1037466084333	17.4119223305861	12.1518864557548	12.0836697715766	4.13409992221921	11.1047795778553	16.7895004575224	12.3367142763808	11.9974296497942	14.0158775123572	12.2671933669019	10.3773173002549	11.8139000774453	11.873022887504	11.103664311658	8.81169177787448	7.82207890773076	15.9788791161424	12.2283234572172	11.2990138192382	8.63455287039617	12.2813188215291	12.9471430417493	4.85676419841711	3.83906593832868	11.1323846569559	2.8742001637465	9.48668138281765	9.16391255401916	5.4619311238558	5.02611828579611	3.56269770185895	5.92065999501621	9.47809957760352	4.6070659527297	2.8742001637465	3.94819793850731	11.2664947088256	5.02611828579611	11.8694183598335	5.571962409491	4.90124174397425	10.0056537986793	4.71306756511663	8.01016310687651	2.8742001637465	2.8742001637465	12.2219134142427	4.55035990726815	7.98128307682576	9.92207479561473	10.9124666980673	11.1064508622496	4.21547033389217	8.46767453662558	9.98278415361309	18.1018938214244	7.37328278142392	10.2789767010489	8.70392321061844	13.639355533206	12.282797697828	9.27113025180577	7.99579547545295	9.14234758167748	11.2843232105628	11.2347546412467	12.1224549451912	11.2255562943438	13.828433964251
TCGA-TS-A7OZ-01	M	67	NA	Non exposed	NA	27.7479452054795	dead	2	T3	N1	-	NA	MMB	MMB	NA	60	40	60	acinar	NR	0.5	0	NA	NA	NA	NA	0	0	NA	0.8507222	-0.327153856030031	0.2809	0.1339	0.0106695699349146	0.0585083474449454	0.0366617337003772	0.0615373135670728	0	0.0112396600149876	0	0.0443562051634982	0.0186384165615562	0	0.758388753612648	NA	0.56	1.82	0.357168681958784	0.202770778118961	2.75285	13.79995	-1.20386211664758	0.372669211147058	0.259197246220223	4964.49534967326	0.691615627	NO	NA	NA	NA	NO	NO	YES	NO	NO	NO	NO	YES	NO	NO	NO	YES	NO	YES	NA	NA	NA	NA	-0.70486	0	0	-0.61495	-0.65916	0	0	-1.082	NA	-0.66799	NA	NA	NA	-0.64769	0	0	-0.63473	0	NA	NA	NA	NA	NA	NA	NA	NA	NA	NA	NA	NA	NA	NA	NA	NA	NA	NA	NA	NA	NA	NA	NA	NA	NA	NA	NA	NA	NA	ALT	ALT	ALT	WT	WT	NA	ALT	WT	WT	WT	NA	WT	NA	NA	WT	WT	WT	ALT	NA	WT	WT	WT	NA	WT	WT	WT	NA	WT	WT	WT	-6.26614638212257	-2.06043536421884	-2.83420620534612	-0.134667912972657	2.90648663810641	-3.13876415788771	0.140266860521996	1.22153294009042	-0.108501217456145	-1.069555343247	0.210516486887817	0.420715900438618	0.368767612673565	13.8995794056719	13.6904293564453	17.1751363081375	9.05323240770706	12.6451632468965	9.66077538780773	12.7085078166613	13.2785690166264	10.7283886895557	12.3898116471902	13.9424733657187	8.44954780064316	9.5896897062929	10.0792806110459	17.8888799996428	12.2055363946483	12.9750759324815	6.31405041377562	11.2604534659254	16.320135897429	11.5018336008794	12.7137791721391	14.6731693983207	12.7024374486735	9.90263710271279	11.2710094416009	12.0565705050531	11.0733845854253	10.4671000224977	10.151443775554	15.3040534264834	12.6214363973706	11.5442242004646	8.47315427996944	13.4156983677168	13.2453372696839	10.7204001917091	9.1894754146035	10.3316690770816	4.71768189159138	10.3971234547266	7.75614140709551	5.47381230240184	8.37318248835564	6.54466901651811	7.97046096783773	10.4147479875648	7.54382934953889	2.8742001637465	4.251556117115	10.1293361369616	5.2380408502964	11.4444223780767	7.76094782891453	4.5819012927661	10.652912075581	9.3589832803292	8.9623473586244	2.8742001637465	5.67478912253079	12.6824909379796	9.22986522539558	5.65385194886298	9.66462372254814	11.845656307139	8.73229899438068	5.39968926429612	8.27249973386727	8.61518728065876	18.5326379868161	7.00926452610099	11.4636917215524	7.81278561122613	13.6990540310547	10.2965539882881	8.49349750441	9.56656591500254	9.92526901557775	9.70753539169796	11.1847631390201	12.8903891519991	10.3170736107866	13.8668290972111
TCGA-TS-A7P0-01	M	42	NA	Non exposed	NA	41.4575342465754	dead	2	T3	N0	-	NA	MME	MME	NA	0	100	0	trabecular	acinar	0.15	0	0	0	0	0.85	0	0	NA	1.184381	-0.201904110722738	0.7948	0	0.0141621756659202	0.0529890642115803	0.0307361566297291	0.00976782136907451	0.023993631592836	0.0220711643700939	0	0.0310096979847127	0.0128296954970903	0	0.802440592678963	NA	0.52	3.9	0.351906158357771	0.188710302505231	3.420073	13.251644	-1.31207523610404	0.366172101230417	0.94917361360885	4848.339239893	0.730805589	YES	NA	NA	NA	NO	YES	YES	NO	YES	YES	NO	YES	YES	YES	NO	YES	YES	YES	NA	NA	NA	NA	-0.71212	-0.78841	0	0	-0.44888	0	0	0	NA	-0.15868	NA	NA	NA	0	0	-0.7126	0	0	NA	NA	NA	NA	NA	NA	NA	NA	NA	NA	NA	NA	NA	NA	NA	NA	NA	NA	NA	NA	NA	NA	NA	NA	NA	NA	NA	NA	NA	NA	NA	NA	NA	NA	NA	NA	NA	NA	NA	NA	NA	NA	NA	NA	NA	NA	NA	NA	NA	NA	WT	NA	NA	NA	NA	NA	NA	NA	WT	4.08154643992731	-0.72964980234987	-2.54347307986473	-1.79603463602138	-0.830931261099589	-2.41798059247551	-1.20467309918523	1.67440360251709	-1.18195022448906	4.70449191897321	0.219960375677077	0.124223220813593	0.65581640350933	11.9779995943138	14.2590681731456	16.4010003913162	7.99691643971328	11.2000794996026	9.73134141825668	10.4784252169573	13.2023972541368	10.6237850279614	13.4479947575537	13.9261508962546	8.13207657351954	5.32222293384312	10.4436605537782	17.3304238117273	11.8832714997886	11.6749707796528	5.32222293384312	11.0055253588897	15.858865494725	12.2234238005923	12.5010995984778	15.0074583431798	12.2101882078445	11.1578081740479	11.3989672318642	11.832668550461	11.0801764888519	9.04467348542302	7.66988781851373	15.3332343670435	12.5807736617182	11.6895271137049	9.32494933357518	13.1923359011273	13.7583054806512	6.03568690738437	2.8742001637465	9.10948714070608	2.8742001637465	9.48168690833004	7.72614215978781	5.94262334772615	4.45389251165169	3.81568935462988	4.72104245124707	8.9177093232433	5.80098803804431	2.8742001637465	5.54441632822908	10.1367396665421	4.62119950798834	11.296932102526	4.94040631494118	4.45389251165169	10.2636501159957	5.05597883145596	8.03747983129505	4.56801400171732	4.51234134076498	13.0328917695438	4.25797065330207	5.05597883145596	10.0314188270743	11.105814902869	10.430193342644	2.8742001637465	7.44023086006123	12.3920169667213	18.3215076367876	6.15643155481189	11.3701654591411	8.2783750712502	14.1258138799165	10.9446691962034	7.78028018800754	9.41658750569798	10.2731102940032	10.5290501452842	10.5938997563238	13.5681376300961	9.20945941641603	12.5637230712113
TCGA-TS-A7P1-01	M	52	NA	Exposed	NA	18.5095890410959	dead	2	T1	N0	+/++	NA	MME	MMB	NA	0	NA	NA	acinar	NR	0.425	0	NA	NA	NA	NA	0	0	NA	-0.2989032	-0.25706674324201	0.8068	0.1932	0.00288087060462274	0.159465540196751	0.0235693749070647	0	0.0333802707127573	0.0047608243187034	0	0.0392661196545283	0.0131542410931929	0	0.72352275851238	NA	0.8	1.84	0.366247539468927	0.196330353655151	2.22194	13.38606	-1.22035387796236	0.376266067523568	0.192904112458769	4969.38282968099	0.743959616	NO	NA	NA	NA	NO	NO	NO	YES	NO	NO	NO	YES	NO	YES	NO	NO	NO	YES	NA	NA	NA	NA	0	0	-0.80371	-0.79962	0	-0.78651	0	0	NA	-0.81302	NA	NA	NA	0	0	0	0	0	NA	NA	NA	NA	NA	NA	NA	NA	NA	NA	NA	NA	NA	NA	NA	NA	NA	NA	NA	NA	NA	NA	NA	NA	NA	NA	NA	NA	NA	WT	ALT	NA	WT	WT	WT	WT	WT	WT	WT	WT	WT	NA	WT	WT	WT	WT	ALT	WT	ALT	WT	WT	NA	NA	NA	WT	NA	WT	WT	WT	-6.21767665488045	2.22543867968447	-0.639797830932428	1.51988509473352	-2.98491230898689	0.659465845562018	1.81055192366589	0.961646564657464	-0.0546198335474496	1.89714908321938	0.559508402478134	0	0.440491597521866	13.7846334442829	13.8527849540924	16.5547220344822	8.18367908724331	12.1678889247831	10.1636003246015	13.2262028915643	12.6829498224854	9.98132640065788	10.4585256212217	14.176510581749	7.31763936018109	10.5192596695778	10.668834823316	17.8991956972416	12.2867783061713	13.2855365570066	8.29908302074077	10.8664440337479	17.3789125688007	10.6114102120999	13.3923525571854	14.67231435873	13.3186619240888	10.2956217606933	12.0407338737182	11.3285309425102	11.3576489840088	9.15775775603533	10.100072210511	15.3252814065374	12.1659908579001	11.1240800699623	6.64144025420509	13.087355731647	13.3336760683009	8.521324560507	4.85496635386295	8.54878620589869	3.92110272945917	4.55240318879852	9.601557034563	6.13680445653409	4.55240318879852	3.78563528887957	7.24260744213777	11.9065933259861	2.8742001637465	2.8742001637465	2.8742001637465	9.27746830133292	5.00674339186951	12.1071963420003	3.62240815443689	4.55240318879852	9.76430391229947	5.00674339186951	5.98233919305483	4.68249543540466	7.39761581791138	12.9725960756593	7.22322052752015	2.8742001637465	8.11182884749583	12.0369309530988	11.0756984063064	2.8742001637465	7.85940826543697	12.8868462115101	18.4321919894295	4.48161456274514	11.4369200067813	8.6133786483816	13.7999115557944	10.8570630875051	6.47042934170966	8.78483615016271	10.325405504681	11.295344359393	9.71149060714924	14.9699420897528	8.94692716804913	11.5185218067619
TCGA-TS-A7P3-01	M	57	NA	Non exposed	NA	22.6520547945205	dead	2	T3	N2	-	NA	MMB	MMB	NA	60	40	60	NR	NR	NA	0	NA	NA	NA	NA	0	0	NA	1.184381	-0.479528940558336	0.4319	0.2562	0.00926886143379295	0.0451619408360571	0.0643015426152774	0	0.0227119531899373	0.0132024877109376	0.00826489805951525	0.00395991110950419	0.0146501872125296	0.00119578593070541	0.817282431901743	NA	0.4	1.92	0.34909412284578	0.145309189900308	5.580688	15.164685	-1.0731978520466	0.407345044087323	0.0765872765414485	4866.70129969256	0.750584558	NO	NA	NA	NA	NO	NO	NO	NO	NO	NO	NO	NO	NO	NO	NO	NO	YES	YES	NA	NA	NA	NA	0	0	0	-0.46407	0	-0.47838	0	0	NA	0	NA	NA	NA	0	0	0	0	0	NA	NA	NA	NA	NA	NA	NA	NA	NA	NA	NA	NA	NA	NA	NA	NA	NA	NA	NA	NA	NA	NA	NA	NA	NA	NA	NA	NA	NA	WT	ALT	ALT	WT	WT	WT	WT	WT	WT	WT	WT	WT	NA	WT	ALT	WT	WT	ALT	WT	ALT	WT	NA	WT	NA	NA	WT	WT	ALT	WT	NA	-5.25989873601446	0.00758518639631468	-1.92086789737465	-0.29130134875551	3.00394095519753	0.455355431871908	-1.45693928448367	3.86206832605849	-0.99688920966418	-3.3303000284108	0.29014473423428	0.237440331547409	0.472414934218312	12.1912210658437	12.8581412270702	17.9279563615245	7.6962022019528	13.4967160370524	8.98059239090038	9.92391695619229	12.2822534288773	9.30884985758437	12.2395376514044	14.3491329303008	8.25327152996217	9.04869727868405	12.0216812215548	16.4928063551916	13.1555283751216	13.2496300000097	5.70028867304885	11.7094606671539	17.1754136957673	11.8105118424365	12.6497463529983	14.1924934041975	13.3003890586505	11.4873673425334	12.4558926454673	12.2384967694616	12.2346737643509	12.5472732949719	10.4335438305895	15.3236089194467	12.264296143229	11.5991737929401	9.99138269429315	12.2044303830024	12.8385823558091	6.12299503979224	5.40809880733011	12.1161364536566	2.8742001637465	6.23970965300337	10.2528975422182	5.99574769071189	8.06555996949856	4.9801011032052	6.69575160850138	11.6444099862765	7.57812344610612	5.23457393579648	5.13859113923678	9.83672553909345	6.54134383013332	12.9017506565418	5.23457393579648	4.66276372160933	10.3652478121377	11.4614314113538	9.30355037880786	4.42353294092452	5.56194487270175	13.1416759197826	6.46695614547279	7.06616050922324	9.78061960699341	12.022084536695	11.9861540264703	2.8742001637465	6.74372013472495	12.1367676718771	17.5975620618165	2.8742001637465	9.19325395970475	7.3187453364186	13.0664401835572	10.4765573479992	6.96204123066081	7.07865942716979	7.95490680268901	10.5544638071556	13.6453545557974	13.9378305020769	12.1684474389834	15.7679822401539
TCGA-TS-A7P6-01	M	61	NA	Exposed	NA	9.3041095890411	dead	2	T3	N2	-	NA	MME	MMB	NA	15	70	30	acinar	NR	0	0	0	0	0	0	0	0	NA	0.088429324	-0.468733570179833	0.6848	0.3152	0.00235306831051854	0.11418974076188	0.0553884276267376	0	0.00917141565367193	0.0106183396449046	0	0.0230243984974697	0.013353230623462	0	0.771901378881356	NA	0.66	1.66	0.34909412284578	0.178288960658108	5.071124	14.534181	-1.32829995518501	0.367921012941523	0.357027381807209	4917.42497822084	0.727024005	YES	NA	NA	NA	NO	YES	YES	NO	YES	NO	NO	YES	NO	YES	YES	YES	NO	YES	NA	NA	NA	NA	0	0	-0.43053	0	-0.67245	0	0	0	NA	0	NA	NA	NA	0	0	-0.67036	0	0	NA	NA	NA	NA	NA	NA	NA	NA	NA	NA	NA	NA	NA	NA	NA	NA	NA	NA	NA	NA	NA	NA	NA	NA	NA	NA	NA	NA	NA	ALT	WT	NA	WT	WT	WT	ALT	NA	WT	NA	WT	NA	NA	WT	WT	WT	WT	ALT	NA	WT	WT	WT	NA	WT	WT	NA	WT	WT	WT	WT	-4.31686039788168	-0.610259445105411	-1.15317668903635	-1.56720248713136	-2.67271552342369	-1.34325257333678	0.00579312656285061	2.10779587010994	1.1800523271722	1.74067577341036	0.23496373252548	0.256624468241502	0.508411799233019	12.4177511035702	13.4451472949096	18.6066603067551	7.4339127303486	14.9785859161609	10.5749968941656	9.99375423878767	12.0642051134096	9.7886472160559	13.09966911231	13.65176909807	7.05116714194231	8.49005857503903	10.1981929635421	17.7650703968562	10.6818312697245	10.9665907877975	4.09627024361702	10.1816425768673	16.2806241737648	10.7985846528428	12.1425419828275	14.0540734378889	12.1984523400734	10.8871600959189	11.0395812817721	11.3898383078298	10.691605174286	8.01055824260858	7.87975502993626	16.3423213735009	11.7693054689374	10.3478554669683	8.88035104013777	13.2663866106779	13.6258788551608	7.55039666731476	5.19559100151717	8.68668629395368	2.8742001637465	6.35972581839721	8.19789422883331	4.88738058949882	5.5898607037953	3.97344280073737	8.20883184040302	9.53650567471901	4.47918392094624	2.8742001637465	7.87975502993626	11.2807553737648	4.39521356423344	12.2436655970006	4.47918392094624	4.39521356423344	9.99375423878767	7.41512392890297	6.52740077213875	4.39521356423344	4.39521356423344	12.3560959822738	8.29346663279679	4.55748602512778	8.54718163940416	10.9463231456508	11.0736160510863	2.8742001637465	7.93351017233538	7.03893080367468	18.1218195591098	5.2841735554744	10.7432696144344	8.45374658651212	14.582929742277	11.6186402692209	8.40227524438679	8.44452383798334	9.73672085763233	11.1507493084521	9.32419945768839	12.6597727365352	8.47201691978844	12.3834890894286
TCGA-TS-A7P8-01	M	80	NA	Non exposed	NA	15.0246575342466	dead	3	TX	N1	-	NA	MMB	MMB	NA	80	20	80	NR	NR	NA	0	NA	NA	NA	NA	0	0	NA	1.184381	-0.211798672268864	0.8092	0.1323	0.107730476906947	0.0415330590325948	0.0519258449833978	0	0.00399606218774272	0.00393749233043509	0.111625205944317	0.00893669547408846	0.0236380941731252	0.000653363321978511	0.646023705645374	NA	NA	NA	0.340135781143293	0.17698945853552	2.60669	13.29212	-0.595929879282751	0.451477590641448	0.000163747847792134	4856.95665073438	0.730806975	NO	NA	NA	NA	NO	NO	NO	NO	NO	NO	NO	NO	NO	YES	NO	YES	NO	YES	NA	NA	NA	NA	0	0	0	0	0	0	0	0	NA	0	NA	NA	NA	0	0	0	0	0	NA	NA	NA	NA	NA	NA	NA	NA	NA	NA	NA	NA	NA	NA	NA	NA	NA	NA	NA	NA	NA	NA	NA	NA	NA	NA	NA	NA	NA	WT	WT	NA	WT	WT	WT	WT	WT	WT	WT	WT	WT	WT	WT	WT	WT	WT	WT	WT	WT	WT	WT	WT	WT	WT	WT	WT	WT	WT	WT	141.392007971645	-4.31795817619039	2.97743798915668	-2.38572339170744	-0.0814770576426574	-2.78349783833698	-0.8720916649644	-1.32477131558101	1.28814504492149	-0.865258461407522	0	0.986374776440401	0.013625223559599	11.6452334859411	14.506295630198	16.8001932466448	10.2536776880642	12.1879418266062	9.5277865938031	13.1130599820967	13.0389904780088	10.1730768249235	12.6460643590962	14.498101959727	7.09238417598918	10.2670246610322	10.965371867669	17.0682049982009	12.4934888318974	12.1432674632035	6.32784878067111	11.2288529184441	16.1134942938421	12.1267498184194	12.5585988268436	13.8257583791342	12.390310877326	10.6012228685506	11.9670227177952	12.0094828701323	11.7395767078423	8.49245869573711	7.52804348916426	15.4915899746345	12.9594892664704	11.2403496002447	8.97287351382151	12.8661035435386	12.4690442954783	6.37449592569505	5.00882171207	11.1556735617964	2.8742001637465	7.97145044070628	7.41433399188736	5.59894754373892	6.02983950700785	2.8742001637465	7.18206308740497	9.93012078392097	7.10160854942326	2.8742001637465	3.96133754994336	10.1410938702803	4.87873841218022	11.2929889486674	5.45912282860352	5.20037786176238	10.2412468299362	7.88878012752024	9.21674217508705	6.02983950700785	2.8742001637465	12.5365140109703	10.7104682377319	5.30331006995391	10.7029334906703	11.3084630242278	9.86138733699789	5.08881892876668	8.37594462598694	7.84010377637995	17.7397936759427	5.42935785685448	10.0830683341234	9.62349120304957	12.4827490286727	11.1600825327437	11.5854346802808	9.35586051949474	8.77719490581467	9.64094697928068	12.0429913999249	12.592838445777	9.4434795787372	13.450853127102
TCGA-TS-A7PB-01	M	62	NA	Exposed	NA	32.2849315068493	dead	3	T3	N2	-	NA	MME	MME	NA	0	100	0	trabecular	solid	0	0	0	0	0.15	0.85	0	0	NA	1.184381	-0.127011246600553	1	0	0.00739440257854549	0.0958981411531643	0.0448661652105006	0	0.0152373583916806	0.00619597290637538	0	0.0305340568762963	0.00777405019710521	0	0.792099852686332	NA	0.6	1.91	0.37906238701643	0.200158868081142	3.059529	13.024612	-0.562467571289601	0.460463122497452	0.107278281199282	4915.07953532423	0.781880537	NO	NA	NA	NA	YES	NO	NO	NO	NO	NO	NO	NO	NO	NO	NO	NO	NO	YES	NA	NA	NA	NA	0	0	0	-0.67304	0	-1.1147	-0.4128	0	NA	0	NA	NA	NA	-0.67597	-0.67722	0	0	0	NA	NA	NA	NA	NA	NA	NA	NA	NA	NA	NA	NA	NA	NA	NA	NA	NA	NA	NA	NA	NA	NA	NA	NA	NA	NA	NA	NA	NA	WT	ALT	ALT	WT	WT	WT	WT	WT	WT	WT	WT	WT	NA	WT	WT	WT	NA	ALT	WT	ALT	WT	WT	WT	NA	ALT	WT	WT	WT	WT	WT	-5.15151968512196	1.90198957441027	2.31722554794214	2.20164173238744	0.234398207020203	0.803176356293832	0.442631883392322	2.24834746557955	-0.468606256447016	2.45953533109636	0.445428831969701	0.436177090222643	0.118394077807657	11.3935787245853	15.0820249441703	16.4700095027557	7.91957121974705	11.4118306257157	11.2547517979	11.4340628809217	12.8100576884414	9.43373634964628	9.34264282243209	14.4340143158547	6.40169007224106	6.88230674645473	11.1435068412828	18.8709444490513	11.3469124223968	12.5884590589703	6.31233421861062	10.2943477744964	15.1969168444278	10.0557500198898	12.5277307902661	13.4254230956503	11.6315900676941	8.88239431340112	11.0278425847097	10.8136064775253	11.3272493306849	9.67687261070057	8.25088757985415	15.2813821260712	10.8768061448371	11.1846750384706	8.42175365010194	12.7086203939287	12.8379181628244	2.8742001637465	2.8742001637465	8.98062796092901	2.8742001637465	7.72011325408421	10.3599632338943	5.44807860018328	7.01227109632778	3.92065464753244	6.36661959913445	12.5735149575653	6.29376748295277	2.8742001637465	4.48096270639791	10.7584595371326	4.90679575471533	11.2689568373273	6.75295667145684	4.4056034333079	9.80100721768452	10.5989313782507	6.81909317742907	2.8742001637465	4.48096270639791	13.0508776464114	7.45569606199015	6.72562094325205	7.68518683623933	11.2186149557344	10.9818705606027	5.48191480694684	8.86066787972003	10.8071315252826	19.150495049767	5.14177938990764	11.5012840813167	9.59841837420708	15.2792273260991	11.2859367153758	8.36995179846678	9.74790203515859	12.7708752500263	9.3823893793339	9.68395832841256	15.0688493835206	8.42598759440299	11.7413645897081
TCGA-TS-A8AI-01	M	58	NA	Non exposed	NA	10.7835616438356	dead	2	T4	N1	-	NA	MMB	MME	NA	0	100	0	solid	acinar	0.15	0	0	0	0.85	0	0	0	NA	0.5969501	-0.563879951966705	0.5294	0.4706	0.00382497577544364	0.0714413799651928	0.0555649946285568	0.00812063213811034	0.0325205211086377	0.00647663929670702	0	0.010877169828732	0.0137202329255756	0	0.797453454333044	NA	0.54	1.74	0.368939059173262	0.214939614449133	4.14439	14.80335	-1.20482168346135	0.376329662340675	0.253725624258546	4949.44885684433	0.71354657	NO	NA	NA	NA	NO	YES	YES	NO	NO	NO	NO	YES	NO	YES	YES	NO	NO	YES	NA	NA	NA	NA	-0.62398	0	0	-0.57087	-0.58617	-0.59184	-0.44296	0	NA	0	NA	NA	NA	-0.57175	0	-0.49324	0	0	NA	NA	NA	NA	NA	NA	NA	NA	NA	NA	NA	NA	NA	NA	NA	NA	NA	NA	NA	NA	NA	NA	NA	NA	NA	NA	NA	NA	NA	WT	ALT	ALT	WT	NA	WT	ALT	NA	WT	NA	WT	WT	NA	WT	WT	WT	WT	ALT	WT	ALT	NA	WT	NA	NA	NA	WT	WT	WT	WT	WT	-6.13349160109589	-0.303336296058507	-1.64087822865281	1.50682000002665	-0.135722829503599	0.726486692776173	-1.27484574571035	1.41373986506635	0.556075280290777	-1.2560467824917	0.456605241037311	0.172872549002202	0.370522209960487	12.7569345659646	11.3454495825107	16.7712908154921	9.48925912627375	11.3872964608966	8.26368932277906	11.3220655080495	11.9905209908522	9.55193589804654	10.6181759474669	14.0472763558892	8.46826544890345	10.2793192564889	10.6541715174699	16.86626317313	12.0235756154381	12.1761524249587	5.57197222860455	11.2466051139868	17.1678006374794	11.5095256288355	12.9357381433424	14.2987264452518	13.2342454621079	9.52441522135465	12.218410535993	11.6492083751073	11.0337672558988	9.02077479217676	10.3771767180748	15.2033421274099	12.1891355954678	11.3359831018934	9.36908372906808	13.6750955396893	12.878066133231	8.39718837195613	2.8742001637465	9.97631209518511	2.8742001637465	5.75722734718083	6.40835757912394	5.83224021891334	6.26818487742543	4.56956993159846	9.15605584541845	8.10171822857696	6.97225054655944	2.8742001637465	5.5938261338664	10.2956898928804	5.63652110411727	12.4040714749921	6.72282725445505	4.47026437252156	9.99447809572445	9.3441135040444	6.44430190319748	3.85823603121604	3.85823603121604	13.0517208426892	5.93770534611939	8.28353457953492	8.49687674069495	10.6680705029715	9.67843341371007	3.85823603121604	5.69818766083132	10.1421081105765	18.04047712161	5.95453569321251	9.63534548451896	8.58479395337753	12.2580047558598	10.7410147546174	6.87937687141346	8.20592988410273	8.52770683241147	10.5309807789241	11.3536821023425	10.7451928634718	10.9084406174858	14.6299878148491
TCGA-TS-A8AS-01	M	77	NA	Exposed	NA	26.1369863013698	dead	2	T1a	N0	-	NA	MME	MME	NA	0	100	0	acinar	NR	0.15	0	NA	NA	NA	NA	0	0	NA	1.184381	-0.195826656987485	1	0	0.0270467914589826	0.273151026664343	0.0834042752738296	0	0	0.000394773999548645	0	0.0124057096461781	0.0341365345842557	0	0.569460888372862	NA	0.21	1.97	0.327160245852248	0.140465548836074	2.652132	12.419495	-0.654368808720432	0.447997217122907	0.136659287108285	4824.07324869298	0.740461776	NO	NA	NA	NA	NO	NO	NO	NO	YES	NO	NO	NO	NO	NO	YES	NO	NO	NO	NA	NA	NA	NA	0	0	0	0	0	0	0	0	NA	0	NA	NA	NA	0	0	0	0	0	NA	NA	NA	NA	NA	NA	NA	NA	NA	NA	NA	NA	NA	NA	NA	NA	NA	NA	NA	NA	NA	NA	NA	NA	NA	NA	NA	NA	NA	WT	NA	ALT	WT	WT	WT	WT	WT	WT	WT	WT	WT	WT	WT	WT	WT	WT	WT	WT	NA	NA	WT	WT	NA	NA	WT	NA	WT	NA	WT	-2.15363717270438	-0.973496486212753	3.543221775088	-2.2919228642187	1.16214224759588	1.28866312292813	-1.94827069536246	-0.367209271247871	-0.0863264881604615	-2.16778203485409	0	0.824439437174301	0.175560562825699	8.6380250658755	14.4081731254128	16.5028372206896	8.87337259872854	13.4873888731455	11.3731160100801	8.6106530435006	13.2965215795767	9.07278168695436	11.8192667921158	15.5279774367102	5.90066055074373	5.76301774260961	11.3389841687817	17.5663617990841	12.589117882994	12.6429285387347	5.24167451258697	11.1698534242945	16.3981139412591	11.1040990727381	12.9435872961787	13.9394983328747	12.4715465765081	11.7555571709825	11.8213995770609	12.1889160179407	11.9202335579159	8.72081664199792	8.95647326086531	15.6502678223512	12.7178851130961	10.8628570809851	8.56656152107196	12.6102422729831	12.7867395030307	6.68493729127719	2.8742001637465	12.1991218062361	2.8742001637465	7.70000986701989	8.88647318457312	5.40126907841777	5.15414157817307	2.8742001637465	5.90066055074373	12.1902369578227	4.6654161913205	4.07147848229858	2.8742001637465	9.07564402021763	4.95945583863524	11.2613016825506	5.6421735804629	4.36523483021365	9.37419669486587	5.76301774260961	7.85479134939663	2.8742001637465	5.06041404048351	12.8430400469823	7.82104647673443	2.8742001637465	9.13995685007177	11.6510314722117	11.4709184212155	2.8742001637465	7.15578834108795	10.4928488045215	18.8357174174367	2.8742001637465	10.7634195285307	11.4205966168924	14.8336608190278	11.3306230342351	9.04676178070749	8.1762880910035	10.3080796440702	10.5225165055336	13.2789363693523	15.4569100232899	8.97191939191749	12.5808325667839
TCGA-TS-A8AV-01	M	55	NA	Exposed	NA	1.54520547945205	dead	3	T2	N2	-	NA	MMS	MMB	NA	60	40	60	NR	NR	NA	0	NA	NA	NA	NA	0	0	NA	0.11105941	-1.02062506835829	0	0.4472	0.00978639017696016	0.157909667684654	0.0972745710790564	0	0.0465538615683986	0.000214328366313563	0	0.189138631733675	0.029173655382197	0	0.469948894008745	NA	0.14	2	0.327200417788133	0.155747443109616	4.34536	14.55387	-0.686227510784923	0.444900058665562	0.000858590566107052	4918.90728798033	0.725229498	NO	NA	NA	NA	NO	NO	NO	NO	NO	NO	NO	NO	NO	NO	NO	NO	NO	NO	NA	NA	NA	NA	0	0	0	0	0	0	0	0	NA	0	NA	NA	NA	0	0	0	0	0	NA	NA	NA	NA	NA	NA	NA	NA	NA	NA	NA	NA	NA	NA	NA	NA	NA	NA	NA	NA	NA	NA	NA	NA	NA	NA	NA	NA	NA	WT	WT	NA	WT	WT	WT	WT	WT	WT	ALT	WT	WT	WT	WT	WT	WT	WT	WT	WT	WT	WT	WT	WT	WT	WT	WT	WT	WT	WT	WT	-2.44686840399074	-5.63762373422098	2.65143388208595	-2.04769198102958	0.367917120544591	0.850244147610016	0.796084839855098	1.50289660211663	-0.494658847986403	-0.0517618409040362	0	0.989610691902526	0.010389308097474	12.6932776505569	8.99470798074745	18.2484435379071	9.47509642077581	13.1481188490189	12.4797855174428	13.7361085368889	10.1469142380345	10.269758630199	12.2131472046941	14.4156289031394	8.46750496619162	6.49271670631701	11.1803308078899	17.9928360753358	12.3470248846435	12.2397529795419	3.70150601273441	11.2268130976832	17.314475671086	12.1939471185507	12.6687822701181	13.8356398737363	12.1656969826228	11.9692947241206	12.5948176481564	11.9150951850025	11.3442126994255	9.28186708545763	9.41001945185307	15.9066811777635	12.1939471185507	11.0881007505251	9.19303209288094	12.5288012848179	12.4052987994454	5.37326863659626	4.87535238478706	12.5174649054274	6.21400284814502	5.51410465084477	8.11866532433633	5.03782812042092	7.5340649914931	4.34138029817993	7.60320644988781	10.3784892330635	6.29281759577546	2.8742001637465	5.34326178527675	11.0047268552214	5.28117019765103	12.6406951741741	7.35607150561136	4.19695132195967	9.39593674170091	5.14762870896951	8.94961971341016	2.8742001637465	4.99908280750325	12.4288295853182	5.43136118189236	4.73827647766307	10.0033686009206	11.0220207867299	10.931571177112	2.8742001637465	3.82531557672475	10.1203960577357	19.1646065684775	2.8742001637465	14.1360086691266	12.0160757632736	13.3643334873637	13.1703922698097	10.9575697838797	11.156515708813	12.7485199437091	12.1834820816931	13.2530286216778	12.8628280678291	12.9225230491596	14.9649363847709
TCGA-TS-A8AY-01	F	48	NA	Non exposed	NA	15.4191780821918	dead	2	T3	N1	-	NA	MME	MME	NA	0	100	0	acinar	solid	0.85	0	0	0	0.15	0	0	0	NA	0.43660852	-0.360068224453125	0.8458	0.0438	0.007974442120312	0.050273918543969	0.0916459831901674	0	0.0230656528223901	0.0196469037930586	0	0.0308065905541597	0.017360209595593	0	0.75922629938035	NA	0.64	1.76	0.339613545976781	0.139393370754794	2.70822	12.99596	-1.15799467656087	0.382807444622382	0.290838234348675	4921.14955586838	0.749191339	NO	NA	NA	NA	NO	NO	YES	NO	YES	NO	NO	YES	NO	NO	YES	YES	YES	NO	NA	NA	NA	NA	0	0	0	-0.65314	-0.72966	0	0	0	NA	0	NA	NA	NA	0	-0.68732	-0.70251	0	-0.7463	NA	NA	NA	NA	NA	NA	NA	NA	NA	NA	NA	NA	NA	NA	NA	NA	NA	NA	NA	NA	NA	NA	NA	NA	NA	NA	NA	NA	NA	ALT	WT	NA	WT	WT	WT	ALT	WT	WT	NA	WT	WT	ALT	WT	ALT	WT	WT	WT	NA	WT	WT	WT	NA	WT	WT	NA	WT	ALT	WT	WT	-6.43055109127935	-0.0998305405618649	-0.519888688539706	-2.78662211357354	-1.69673432011339	-2.79785251122999	0.15913864421331	-1.74456726337549	0.272558176270036	0.0760826931345112	0.0972254608679898	0.323342488281636	0.579432050850374	12.6875525519106	13.6341319803468	17.4992255859578	7.35217908131415	11.7497732628538	9.9077948472216	10.8265510685426	14.8838014888547	10.186811237667	13.1760560508919	14.6012635557217	7.63676462671387	10.0892362289186	8.24451417299967	16.8823161293853	12.7885778680058	11.2844672576111	6.6874453594707	11.8361863867367	15.9436243337864	11.4275145703427	12.2092420174469	14.4220690942949	13.1712956809698	12.2476870470903	11.5285792438139	12.3178096858405	11.5177857719451	9.46456615113737	7.08081088698249	15.4930853363611	12.7241279919875	12.5212646221067	8.43669451900388	12.1879272403483	13.2341452762229	6.67548044867633	4.75893668698186	8.8455515009133	5.5670035052562	6.36828980011036	6.56302753907217	5.06087562138166	6.1770705736367	4.21253485737501	6.62659211649819	9.2098505315937	5.6188262814367	7.24324897992207	2.8742001637465	9.64327630471105	4.13132118727141	10.2433460635792	3.71165636663994	4.60343055707194	10.0424985779122	5.09878288288351	8.14868295191077	5.45709516520715	3.83688520708824	11.8371885413481	8.02270037309025	5.09878288288351	9.65544900747996	11.5932799868232	11.4412009367528	2.8742001637465	9.47833676787054	6.36828980011036	17.8945711727218	4.48736600064449	11.3226543786265	7.16859066683466	14.2495766912259	11.2721690981449	8.54538215564819	8.81059396677077	8.67662962198765	9.83474322119654	10.5145526452158	13.7536817777775	7.93547595599327	11.5219466692077
TCGA-UD-AABZ-01	M	46	NA	Exposed	NA	6.47671232876712	dead	2	T2	N0	+/++	NA	MME	MME	NA	0	100	0	acinar	papillary	0.85	0	0	0.15	0	0	0	0	NA	0.8373362	-0.216386174441118	0.8966	0.1034	0.00522428290584536	0.0581164418385708	0.0189989392856345	0.041759720127828	0.00204043373817101	0.0175529372359684	0	0.00406177560089115	0.0121077506087033	0	0.840137718658387	NA	0.67	1.8	0.340698188245692	0.137718344954932	2.550723	12.380466	-1.11943982870737	0.405021954119256	0.956525740744253	4946.26942057828	0.714930334	NO	NA	NA	NA	YES	YES	YES	YES	NO	NO	NO	NO	NO	NO	YES	YES	NO	YES	NA	NA	NA	NA	0	-0.24341	0	-0.68985	-1.0584	-0.87311	0	0	NA	0	NA	NA	NA	0	0	0	-0.65847	0	NA	NA	NA	NA	NA	NA	NA	NA	NA	NA	NA	NA	NA	NA	NA	NA	NA	NA	NA	NA	NA	NA	NA	NA	NA	NA	NA	NA	NA	NA	NA	NA	NA	NA	NA	NA	NA	NA	NA	NA	NA	NA	NA	NA	NA	NA	NA	NA	NA	NA	NA	NA	NA	NA	NA	NA	NA	NA	NA	10.2053118584185	1.76960600660611	-0.0575380665960614	-1.18803805950036	-0.0116513446293878	2.6112633860528	-0.943567149286063	-4.99404038046045	2.7064571534304	-2.78335874078394	0.2862051966208	0.219787046439529	0.494007756939671	13.7031961668482	13.7264585709151	15.9476697213137	5.78840757076187	10.6308920901078	7.19432064242419	9.6627048423878	12.5522729598569	10.6550083557429	10.3839332746281	13.2234358142816	9.50651939637189	6.77092477520566	10.4604310648583	16.1747135819975	12.9489263947804	12.3422433491511	2.8742001637465	11.6898972158151	16.1016209696432	9.88290839975422	12.194673614003	15.188831291945	12.8511288025795	12.0384425768872	10.769889397713	11.2338293391745	10.1494160141709	9.32801511959524	9.38680682720365	14.1272457071416	11.4719130440129	12.0601767315729	8.84090689206591	14.1242496714946	14.298621596925	10.7600402129719	5.43014217810995	8.03585772914944	2.8742001637465	8.71907180311539	6.38912427671907	4.69806861147838	5.20823171060743	2.8742001637465	5.78840757076187	7.70689355157086	5.14649960005424	2.8742001637465	2.8742001637465	9.2027137603825	3.97206553850268	8.98319252585154	4.86563502936403	5.20823171060743	8.53489569125207	4.50392948439787	2.8742001637465	2.8742001637465	5.14649960005424	13.0551860505318	5.62087528825178	5.86516665995615	6.92047390347305	11.3622596939404	9.54431303112214	3.51810062419145	5.90202035602888	8.24109091739424	15.7700631817594	6.95554159905797	8.19062464886391	6.28216556904734	13.6094641555758	10.1494160141709	5.66469516529147	8.63532224818389	8.54066231926841	8.69858606038614	9.5182540311005	10.8074322375108	8.97895219399759	11.8580303563358
TCGA-UD-AAC1-01	F	71	NA	Exposed	NA	25.9397260273973	dead	3	T2	N2	-	NA	MME	MME	NA	0	100	0	solid	acinar	0	0	0	0	0.85	0	0	0	NA	-0.019895006	-0.100071116914468	0.8787	0.1213	0.0114177473025063	0.0975759576351563	0.0505509755218558	0.0353828111743409	0.016736850615885	0.0324583096511773	0	0	0.0164480286801875	0	0.739429319418891	NA	0.72	1.76	0.31201542602338	0.098320519471762	2.71085	12.84015	-1.30123190301433	0.365377045682996	0.966927716363774	4866.32521754503	0.711351717	YES	NA	NA	NA	NO	NO	NO	YES	NO	YES	YES	NO	NO	NO	NO	NO	NO	NO	NA	NA	NA	NA	0	0	0	0	0	0	0	-0.46646	NA	0	NA	NA	NA	0	0	0	0	0	NA	NA	NA	NA	NA	NA	NA	NA	NA	NA	NA	NA	NA	NA	NA	NA	NA	NA	NA	NA	NA	NA	NA	NA	NA	NA	NA	NA	NA	NA	NA	NA	ALT	NA	NA	NA	NA	NA	ALT	ALT	NA	NA	NA	NA	NA	NA	NA	NA	NA	NA	NA	NA	NA	NA	ALT	NA	ALT	NA	NA	-3.87980932620543	0.737126524629555	-1.49927879736311	-5.19532261880697	-2.71112290336631	0.0205458315106218	2.76127798915325	0.808485733742766	0.150100387125422	5.42934307305452	0	0.0214107073580598	0.97858929264194	11.9026125775118	15.6231883657202	16.7453441234174	6.80014299390202	10.4994796410375	8.76539612983002	13.6528598425256	12.0948358592738	9.88207616180361	12.9796270125299	14.4260745924629	6.51978945540656	4.65296369005647	9.94351525048141	17.148802739581	12.2811875767156	12.5340821567627	2.8742001637465	11.6888083718753	16.4227424753761	11.3896192286891	12.34947297563	14.2490917854226	12.0446053384068	12.4869259059387	11.5175774339175	11.5262531616121	10.8249139913333	9.70562152118854	9.84985298157423	15.3258768566238	11.8306418544544	9.92769754489639	9.15568076538132	12.8043648454672	12.4000798638301	5.96423385791568	2.8742001637465	7.78751190186737	2.8742001637465	7.89870322081922	10.8354241091334	5.08408728678576	4.10664109946944	4.16924968084307	6.33886970195478	10.033205365231	3.80477878522794	2.8742001637465	2.8742001637465	9.90316521288978	6.35017404543848	10.9526981110018	4.65296369005647	2.8742001637465	10.5188608956733	2.8742001637465	7.12232717431708	5.59354274360351	2.8742001637465	12.4978366714292	4.6127255883748	2.8742001637465	9.19818899605933	11.4592295723652	11.5268708646109	2.8742001637465	8.95178357562837	11.7397849407626	17.3488003265771	5.57409102524474	8.77166574384123	7.64438531944471	14.5640475980769	10.8000884520049	6.6256846818092	6.72426064700743	8.01255327151328	10.8640604677877	10.073507725867	14.9759104593755	7.99120884568756	12.6909898718903
TCGA-UD-AAC4-01	M	65	NA	Exposed	NA	23.6383561643836	dead	2	T2	N2	-	NA	MME	MME	NA	0	100	0	solid	acinar	0	0	0	0	0.85	0	0	0	NA	1.184381	-0.346864118847625	0.9377	0.0623	0.00559886608981299	0.042284053611656	0.040530224977981	0.00631279823958623	0.0112433777169028	0.00874630679067561	0	0.00583949379608037	0.00953164736101161	0.00125799593382951	0.868655235482464	NA	0.6	2	0.418350540312538	0.328695372581751	3.676886	13.325814	-0.678470476816596	0.444949255269459	0.122259451396009	4971.58092495928	0.741360745	NO	NA	NA	NA	NO	NO	NO	NO	NO	NO	NO	NO	NO	NO	NO	NO	NO	YES	NA	NA	NA	NA	-0.74876	0	0	0	-0.65472	-0.70794	-0.656	0	NA	0	NA	NA	NA	0	0	0	0	0	NA	NA	NA	NA	NA	NA	NA	NA	NA	NA	NA	NA	NA	NA	NA	NA	NA	NA	NA	NA	NA	NA	NA	NA	NA	NA	NA	NA	NA	WT	ALT	ALT	WT	WT	WT	WT	WT	WT	WT	WT	WT	NA	WT	NA	WT	WT	ALT	WT	ALT	WT	WT	NA	NA	NA	WT	WT	NA	WT	WT	-5.36019945489695	0.868361449760462	0.598300430473917	4.14801367061495	-2.17236765434646	0.625230724499521	-1.22038032795795	0.358296117820579	-1.72132409971847	-2.739965342142	0.654431239699791	0.167920002621002	0.177648757679208	12.8728001920727	12.7381438070661	16.2002848839574	6.53038695723828	9.89792824780636	8.06562686922143	7.60793711655853	11.5588413039647	9.87107978808186	11.5732976821582	13.9940941478608	8.58761384851286	6.91355293237897	10.7879039632468	16.3040920359907	12.2318903718808	12.8390371053532	5.98610756526785	10.8616674800897	15.6444345526889	10.6809517066382	12.7971906397831	14.3223939480168	13.4067732338982	9.68040199038968	10.827797894159	10.9229577300637	11.1989767544157	9.2960376415595	8.46234889050946	15.1218608255946	11.6631789147366	11.3997386405015	8.30339897604099	13.8818200086809	13.176861486191	2.8742001637465	4.3195372323099	8.57858738555467	2.8742001637465	5.91032034568737	6.57975248096261	5.50660998818868	5.08169122210383	3.54196971984466	4.88949239267077	11.2063180232833	6.59183130417135	2.8742001637465	4.75859912589845	10.5631454327713	5.48030939482796	11.4923331787899	5.21742104817055	4.50388463207732	10.370962690152	7.042062666475	8.680535395622	4.38437708674833	7.50993484696773	12.4458889996007	5.28042599139648	3.91665985085507	8.16549121993222	12.0387077307788	10.0050848356686	4.3195372323099	8.09124940048326	12.7976767327502	16.8948149637232	6.29908205866174	8.4818467346378	9.70824931588971	13.6476288840202	10.1111005723402	5.08169122210383	5.70065331077217	8.74649610889413	10.5692319536548	10.2416443722389	12.7893907951138	8.32155008083606	12.4940726440497
TCGA-UD-AAC6-01	M	67	NA	Exposed	NA	14.9917808219178	dead	3	T2	N0	-	NA	MME	MME	NA	0	100	0	solid	acinar	0.15	0	0	0	0.85	0	0	0	NA	1.184381	-0.114683265954707	1	0	0.00998696406845583	0.0395026891418754	0.0949307661338846	0	0.00502166902853469	0.00806496108966575	0	0.0122157640860979	0.01172550997547	0.00550235420311327	0.813049322272903	NA	0.48	2.27	0.352749769011369	0.213979624503723	3.455176	13.237483	-0.932399162228057	0.425112969920537	0.361532849016865	4906.00442703717	0.714630751	NO	NA	NA	NA	NO	YES	NO	NO	NO	YES	YES	NO	NO	NO	NO	NO	NO	YES	NA	NA	NA	NA	-0.60423	0	0	0	-0.66632	-0.18041	0	1.1398	NA	0	NA	NA	NA	-0.68652	0	0	0	0	NA	NA	NA	NA	NA	NA	NA	NA	NA	NA	NA	NA	NA	NA	NA	NA	NA	NA	NA	NA	NA	NA	NA	NA	NA	NA	NA	NA	NA	WT	NA	NA	WT	NA	WT	WT	NA	NA	WT	WT	WT	NA	WT	WT	NA	NA	ALT	WT	NA	ALT	WT	WT	NA	NA	WT	NA	WT	NA	WT	-1.43318684435516	1.43231832540319	0.98422407095451	-0.125905837200353	-0.902259041184321	0.235491442501079	-1.37848527708427	2.27902022305011	-0.583557612972838	0.033459406235641	0.328841790059216	0.223220943939986	0.447937266000798	13.3509719972411	14.6080536667765	15.816684756286	7.74873826813302	10.8627299711301	8.45921091696624	11.4794653672058	12.7880585058658	10.8522694791741	11.0095967239708	14.2955837093228	8.05298046329413	5.10438453067168	10.6140462172898	15.9709444486089	12.8915057240983	12.3957885955118	2.8742001637465	10.839086292447	15.8640410194948	11.3547090082042	12.6607192982247	14.8085375566476	12.7687211987628	10.2147492892175	11.662730649496	11.9012766955497	11.396704839869	9.70598746179171	7.75624700987897	15.6786068848677	12.5330993861662	11.1879488555706	8.79045357725097	13.4931108879085	13.7189643860363	5.78576543824823	2.8742001637465	8.69998630353385	2.8742001637465	10.0490704241351	6.75936380205718	6.12820494455765	5.48718877586565	3.43479267702793	5.59405445729299	11.8483089272935	5.05418714063336	2.8742001637465	3.83352311116858	9.36943688826196	4.63403856101197	11.1066703859722	4.76902733078543	4.4820642328622	10.1321267974421	5.59405445729299	5.78576543824823	2.8742001637465	2.8742001637465	12.6962453312043	5.66095067785055	4.76902733078543	9.60782912095974	11.5604147778108	10.6150778047653	2.8742001637465	7.98433033935706	10.7685215602455	17.0235079539127	4.70338305520295	9.77037304792399	6.84663146188398	13.8249619519189	11.9758467885666	6.92888172653337	7.23912839751354	9.2228385899808	8.40295885597843	9.71563806911836	14.6668746189666	8.44998670499549	12.4853848877947
TCGA-UD-AAC7-01	M	47	NA	Exposed	NA	13.3479452054795	dead	3	T2	N0	-	NA	MME	MME	NA	0	100	0	solid	acinar	0	0	0	0	0.85	0	0	0	NA	-0.2457202	-0.407566032042823	0.5988	0.4012	0.0061752359206922	0.165237725629845	0.0312972129481193	0	0.045980494778272	0.00697199751088524	0	0.0144808774286056	0.0162030569469497	0	0.713653398836631	NA	0.72	1.76	0.332021050094404	0.125081647717512	4.204709	13.671127	-1.22545829944513	0.383844813530078	0.952666547567268	4974.314812352	0.701835885	NO	NA	NA	NA	YES	YES	YES	NO	YES	YES	YES	YES	YES	YES	YES	YES	YES	YES	NA	NA	NA	NA	-0.71347	0	0	-0.33967	0	-0.66261	0	0	NA	0	NA	NA	NA	0	0	0	0	-0.68687	NA	NA	NA	NA	NA	NA	NA	NA	NA	NA	NA	NA	NA	NA	NA	NA	NA	NA	NA	NA	NA	NA	NA	NA	NA	NA	NA	NA	NA	NA	NA	NA	NA	NA	NA	NA	NA	NA	NA	NA	NA	NA	NA	NA	NA	NA	NA	NA	NA	NA	NA	WT	NA	NA	NA	NA	ALT	NA	NA	10.4985007414447	1.13928978058873	0.392233318079863	-1.58317745796245	-1.67216574181282	2.07345973812368	-1.36807900290664	-0.297745061433214	3.76342480763274	-1.26137308810754	0.22928297005611	0.25150694977666	0.519210080167229	13.0188785930761	13.0369730664276	17.2928418286372	6.38479492353261	11.7396082691436	9.5768929549494	7.20184804030287	9.72080670905957	10.9782000503765	11.7536523635308	14.4725044476912	8.07074578129071	9.85577393265104	10.6101493754484	17.223590053937	13.2191417931225	12.3688673260219	4.38500941634031	11.5548267854664	16.8313889488453	11.1144668017471	12.3202775633857	14.5256467729887	12.0949698170635	11.1258778646717	11.5766124686009	11.329590180118	11.5972544881977	9.81968818352895	10.7865972651973	15.3399925172113	12.2039647547908	11.4013039226868	8.44715884945927	12.3237499735901	13.7107332001383	8.02756202774686	2.8742001637465	9.47884051895262	2.8742001637465	4.79114569285643	5.93834927527063	5.05727481435013	5.20858951871447	4.15437445849856	8.73047111034599	10.3538549191061	3.85498731199713	2.8742001637465	3.96576819187924	9.93316095973344	5.05727481435013	10.7279009099093	4.57616102189819	3.96576819187924	8.56254599253693	5.27824291228689	4.15437445849856	2.8742001637465	3.96576819187924	13.1782130435589	5.01656106947437	2.8742001637465	9.83923106889592	11.3771567467001	8.30172993284635	2.8742001637465	5.60801502233097	8.07546503039384	18.0839482095248	5.49709882199292	10.45141152013	12.274871415402	14.0962087176266	11.0464413156655	7.25281907421014	8.41401773458712	9.54664302279836	10.3313591791981	11.5115484769086	13.0150482141641	9.38507605575718	12.0914819768744
TCGA-UT-A88C-01	M	62	NA	Exposed	NA	28.3726027397261	dead	3	T3	N2	-	NA	MME	MME	NA	0	100	0	solid	acinar	0.075	0	NA	NA	0.425	NA	0	0	NA	1.5625196	-0.147772163494515	1	0	0.0235113540783804	0.0216643085168157	0.116431151616798	0	0.022990247372624	0.0171099586337201	0	0.0185419457703628	0.0176306887687778	0	0.762120345242521	NA	0.36	2.23	0.35009842124292	0.158906118285975	2.80224	12.98988	-0.45223520000623	0.47115496083501	0.30320127061524	4874.11550265421	0.775439811	NO	NA	NA	NA	NO	NO	NO	NO	NO	YES	YES	NO	NO	NO	YES	NO	YES	YES	NA	NA	NA	NA	0	0	0	0	0	-0.56884	0	-0.99694	NA	0	NA	NA	NA	0	0	0	0	0	NA	NA	NA	NA	NA	NA	NA	NA	NA	NA	NA	NA	NA	NA	NA	NA	NA	NA	NA	NA	NA	NA	NA	NA	NA	NA	NA	NA	NA	WT	ALT	ALT	NA	NA	WT	WT	WT	NA	NA	WT	WT	WT	WT	ALT	NA	WT	WT	WT	ALT	NA	WT	WT	NA	ALT	WT	NA	ALT	WT	WT	-2.89628613928582	1.08487734912282	3.88835938336137	0.517018611686571	2.62933588023817	0.147532182838508	-1.39884128642723	0.612869678980356	0.45601151466722	-0.758039090602666	0.191512392044347	0.74199707183918	0.0664905361164732	12.1927867949952	14.8862738025906	16.4918682411632	9.79381159536312	13.3855806945872	10.5041825543065	12.9893086095691	12.7994177013096	9.23556362030067	10.8411853843524	13.332213914439	7.81621154291609	7.15463307020352	11.9771727374178	17.2008292645531	13.4592473016618	11.5509658859555	8.10709834794345	11.2992803404519	15.8289079910571	10.9558277664288	12.5618404338725	14.5741211639372	12.8097255675013	11.9014755841288	11.6973781528367	11.4323000055877	12.4867395035762	10.3690931534483	8.91984994799379	14.6042767788401	11.8497676718815	11.3126878639209	9.79644683820733	11.9771727374178	12.818664675351	6.95144035048093	5.96544457936951	10.7812544312376	2.8742001637465	9.76987522992233	8.3844790985837	6.34600073044126	6.38886975274246	3.69436197004198	7.28825003177893	12.8422881350041	5.92693132843598	2.8742001637465	2.8742001637465	9.43647087187064	6.109737886859	11.469100902526	6.56101067255347	4.10618129815718	10.2395308869678	12.0027840247706	8.00591548884117	4.10618129815718	5.0215500057141	13.1937800755677	6.56101067255347	6.02130299183811	9.50574252474469	12.253978490365	11.6273242081678	2.8742001637465	10.6489956288464	10.063657664093	18.2076929999976	4.18597079196267	10.2190524379819	8.05078382014379	15.0260417285322	10.2268880683636	6.62204806809877	7.33984869544741	11.9020874090862	9.41262076215718	10.4599894279137	13.0436921082599	9.47810350707345	12.7370034138016
TCGA-UT-A88D-01	M	66	NA	Exposed	NA	27.0575342465754	dead	2	T2	N0	-	NA	MME	MME	NA	0	100	0	acinar	trabecular	0.616666666666667	0	0	0	0.0833333333333333	0.333333333333333	0	0	NA	2.105793	-0.388184323573293	0.7383	0.2555	0.152105168890518	0.0346358245383414	0.0446434582087165	0.0106427890330539	0.0157701905214012	0.0108743823208823	0	0.0189555712992064	0.0282220523400059	0	0.684150562847874	NA	0.31	1.95	0.36713132205841	0.206804461953393	3.85849	13.92424	-0.381614892818603	0.476744517391252	0.0702132606322133	4861.61468260564	0.771040926	NO	NA	NA	NA	NO	NO	NO	NO	NO	NO	NO	NO	NO	NO	NO	NO	NO	YES	NA	NA	NA	NA	0	0	0	-0.41031	-0.74454	0	-0.37439	0	NA	0	NA	NA	NA	0	0	0	0	0	NA	NA	NA	NA	NA	NA	NA	NA	NA	NA	NA	NA	NA	NA	NA	NA	NA	NA	NA	NA	NA	NA	NA	NA	NA	NA	NA	NA	NA	WT	ALT	ALT	WT	WT	WT	WT	WT	WT	WT	WT	WT	NA	WT	WT	WT	WT	ALT	WT	NA	WT	WT	WT	NA	NA	WT	NA	WT	WT	WT	-4.82064840312814	-2.32476993110588	3.22920556140314	2.08062323147049	1.70737466711004	-2.20945860058828	-1.96438216298796	-0.690618020172899	0.0910233243589384	-2.52974101005769	0.215184792874123	0.784815207125877	0	12.4765641395074	13.0793093339752	17.1174842319025	10.6433117597594	13.4658730137845	10.006113709054	11.1659667999853	10.7000566116928	9.84602133020023	11.693705104254	14.2274325207747	7.48415803068784	8.00070715743549	10.8243771250667	16.1446728810701	13.6052259570099	12.4035561491867	5.81981997677798	11.0894432304742	16.5495401271137	11.5697687466409	13.3738240693975	14.6279054547091	13.1881114472194	11.4436231103273	12.691446803983	12.3837740202318	11.7703420408762	12.1248728075282	10.5351827120756	15.7218827574021	12.7391610053737	11.6659617631497	9.02336558802995	12.8604982558731	12.7833793957078	7.29041626799424	4.44790166107819	10.7339682862487	2.8742001637465	6.60764736648749	6.32721437193894	6.3077056238531	7.20914602834371	3.95096066772645	6.47432764247825	10.0518884810401	6.72956420216701	3.64420797219287	2.8742001637465	9.09565646703799	6.2879247626556	11.9815438201201	5.76312234174901	4.5972836088405	9.32225600418311	10.7519723399794	9.07577759141861	2.8742001637465	4.9059437005499	12.8490436060463	8.77830906323703	5.47462774842109	11.230953103636	11.7676897705922	11.0837679766851	4.36530005183347	6.81462606469303	8.27439641911695	17.2127912428837	5.28347410633644	10.1797644436086	8.49150154597855	13.9916093904654	9.90192087473441	8.09970684717786	9.10409281423882	8.86691040822319	9.25060697768744	11.294366830801	13.756464953547	10.090606646607	13.3429763144681
TCGA-UT-A88E-01	M	74	NA	Exposed	NA	14.2684931506849	dead	3	T1	N0	-	NA	MME	MME	NA	0	100	0	solid	acinar	0.05	0	NA	NA	0.85	NA	0	0	NA	0.9654402	-0.102623747348684	0.9277	0.0723	0.00315217688365859	0.0593993619429304	0.0272595174876131	0	0.0309833944708321	0.0100159145824987	0	0.0019538606850135	0.010288213527483	0	0.856947560419971	NA	0.88	1.93	0.432531233680151	0.394355861646842	1.65916	12.41756	-1.01997355976314	0.402241828333745	0.220435190417998	4938.58379558661	0.728029111	NO	NA	NA	NA	NO	YES	NO	NO	NO	NO	NO	YES	YES	NO	NO	NO	NO	YES	NA	NA	NA	NA	-0.96963	0	0	0	0	-0.95046	0	0	NA	-0.96984	NA	NA	NA	0	-0.72004	-0.89062	0	0	NA	NA	NA	NA	NA	NA	NA	NA	NA	NA	NA	NA	NA	NA	NA	NA	NA	NA	NA	NA	NA	NA	NA	NA	NA	NA	NA	NA	NA	WT	ALT	NA	WT	WT	NA	WT	WT	WT	NA	WT	NA	NA	NA	WT	WT	WT	ALT	WT	ALT	WT	NA	NA	NA	WT	WT	NA	WT	WT	NA	-1.24262006944092	2.02779618710074	-1.79428973595353	7.52234990529458	-2.23892526565757	-1.21600691040487	4.11265144974516	-3.15205032908455	0.0368618837685772	5.02323544806302	1	0	0	13.0229581966926	14.6463684824036	15.7261633489841	7.7535930954786	12.5472343892198	8.36672226994442	8.65062379731467	7.57220473748979	10.0095885426621	9.11956592503538	14.4573589570787	7.40464123215358	8.52020797579712	11.5429445942963	16.5467358862478	12.7544294554102	12.364465316944	7.88196727562428	8.79047468810814	15.3231375354637	10.6689535899729	13.2603096576371	14.6817435647371	12.9606443396869	8.30819032207461	11.3953683785885	11.0305466005004	12.4343119153014	10.5100899525593	7.36459537033879	15.4324268524311	10.4706232362884	11.2052566968805	8.13277991226726	12.3259568065247	12.8501043464039	7.63524264708625	2.8742001637465	7.71167403662358	4.42039912746051	7.14568487682923	9.31401894228237	6.03434601326291	6.19663321976482	5.87033100499149	8.15248856699506	7.57805097643839	6.35596291233401	5.46973799831676	2.8742001637465	9.4759931846827	5.98177586806514	11.5313324215744	5.6395641237915	4.8170703802836	10.8274431224403	8.59122781094718	7.03936546209547	4.77398406486652	4.97612174009513	13.7894450710528	6.75895042903687	4.35991935074971	8.94982558687287	11.1282738816352	10.5522174043741	4.68306340594947	6.65177145389743	11.2033695534948	17.553875310129	4.97612174009513	8.66441220212807	9.05823050036919	15.9205555406662	10.0500543945912	5.54510480805092	6.57165129382077	9.34687617898011	8.9677273638739	10.2715641529864	11.9442092237789	9.22379610698948	11.8628594643399
TCGA-UT-A88G-01	M	73	NA	Exposed	NA	2.4986301369863	dead	2	T3	N0	-	NA	MMB	MME	NA	60	NA	NA	micropapillary	acinar	0.1	0	0.3	NA	0.1	NA	0	0	NA	-0.05327357	-0.263789995901865	0.7506	0.1952	0.00535157476349823	0.0236660351154498	0.060323461112081	0.0955919361033199	0	0.0108533621190975	0.0749461079727159	0.00868645372120609	0.0106016441374718	0	0.70997942495516	NA	0.83	2.81	0.352508737396055	0.18344363166127	2.35652	13.20229	-1.11878411378842	0.388354224021651	0.964867982785257	4968.6281806217	0.736212992	YES	NA	NA	NA	NO	YES	YES	NO	YES	YES	YES	YES	YES	YES	YES	YES	YES	YES	NA	NA	NA	NA	0	0	0	0	-0.83235	0	0	-0.69876	NA	0	NA	NA	NA	0	0	0	0	0	NA	NA	NA	NA	NA	NA	NA	NA	NA	NA	NA	NA	NA	NA	NA	NA	NA	NA	NA	NA	NA	NA	NA	NA	NA	NA	NA	NA	NA	NA	NA	NA	NA	NA	NA	NA	NA	NA	NA	NA	NA	NA	NA	NA	NA	NA	NA	NA	NA	NA	NA	NA	NA	NA	NA	NA	NA	NA	NA	2.25936343630266	0.366030505357452	-4.15625620748065	-0.728331622929514	3.88756762188701	-3.89295689597641	-0.39880421704308	1.6889570948314	3.33262648382768	1.74234873547487	0.182556789751534	0.277349813752785	0.54009339649568	14.0873330142574	13.357496681014	16.0373931642035	8.2992037333929	11.581041079446	8.05645088072214	12.7002997597698	14.0131209325216	11.5088874881344	13.4832441910996	13.8867487600096	9.12834039786657	10.1847421657344	10.2353602355657	15.0072040332231	14.0231976784825	11.7029510692022	6.49172867473492	12.6201524486764	15.8453977960387	12.4355778163517	12.6104129482136	15.2059792269923	12.5892383273643	11.4491082502112	11.7187736176089	13.1709332956177	10.6796908729392	10.6839025791318	10.4648076924999	15.2844627777764	13.4637813532199	12.0340284430483	9.57942706466262	11.9320813923179	12.5549671918172	9.81015294071429	6.15896846968963	8.12418472650782	3.91646486067609	10.1188648583124	5.31046545639945	6.12596980884662	6.14256553882192	5.89027624605287	8.68280155575721	12.7046244777879	11.0988916602614	6.61520163306738	5.15092336783241	9.45350753200321	6.80331936247624	10.5987274874488	7.98992083450994	4.84701603902377	9.26019081697003	6.72883370850071	8.38797287066224	2.8742001637465	2.8742001637465	13.0291643068494	9.63704352644573	6.15896846968963	11.5045286520495	12.1019632685787	7.98537430101908	4.09744577610714	9.47473224426135	5.85022543858938	17.1571691029223	6.02207131279129	8.92745527002108	6.99697572205013	12.563373498869	10.6310785391235	5.8297611301249	9.82548461070843	8.26210632977721	7.11012865848944	9.76182766968563	14.6177235723937	9.16697122079094	12.0441655114881
TCGA-UT-A97Y-01	F	81	NA	Exposed	NA	4.73424657534246	dead	2	T1	N0	-	NA	MME	MMB	NA	80	20	80	NR	NR	NA	0	NA	NA	NA	NA	0	0	NA	1.184381	-0.547598827293573	0.5506	0.4494	0.00456125250793713	0.0262087630250704	0.025521803841319	0.0111628204357855	0.0344551072525766	0.00912692267658133	0.0133845707227924	0.00544258217744598	0.00566166128709725	0.0087567080956073	0.855717807977787	NA	0.23	1.81	0.341863174386374	0.156431667284398	5.632803	14.782388	-1.14306618646646	0.387501140865576	0.183992307057295	4898.67595225755	0.737473725	NO	NA	NA	NA	NO	YES	YES	NO	NO	NO	NO	NO	NO	NO	NO	YES	NO	YES	NA	NA	NA	NA	0	0	0	0	0	0	0	0	NA	0	NA	NA	NA	0	0	-0.29277	0	0	NA	NA	NA	NA	NA	NA	NA	NA	NA	NA	NA	NA	NA	NA	NA	NA	NA	NA	NA	NA	NA	NA	NA	NA	NA	NA	NA	NA	NA	ALT	WT	WT	WT	WT	WT	ALT	WT	WT	WT	WT	NA	NA	WT	ALT	WT	WT	ALT	NA	WT	WT	WT	NA	WT	WT	WT	WT	ALT	WT	WT	-3.29441967221416	-1.75382903518176	-0.834039695027294	-0.500025540718813	0.0441276060004668	0.81762786855203	-1.90275043408142	3.17019955915732	-1.0572706564076	-4.8137433866651	0.251875302989658	0.362132322374249	0.385992374636093	12.6839061347348	11.825112120246	17.2841863416648	7.89788525765357	12.0856827989992	9.31898611119219	6.47163525360877	11.0905295077464	10.5675984188969	12.2017787518933	14.6392568067714	8.43891694622814	8.6919501288654	10.9166459829147	15.9652514881179	12.7456027875009	12.3144498323731	4.24762151008648	10.9181724200124	16.9980048539223	11.6819550576883	12.2801389080988	14.2429413333679	12.8291115591552	11.2698041348692	11.6774554908717	12.3182122706472	11.5891840295103	10.9874250981098	9.20604171945233	15.7466162248251	12.5004391643066	11.0240367440075	8.68119913499594	12.8661580533608	12.9137997051321	7.84102486657422	2.8742001637465	12.5371604516742	2.8742001637465	9.61282191484095	8.33298931035359	5.42919411192955	6.62996736680924	4.81238650684758	7.47625781665907	10.7371703217997	5.24020217740515	2.8742001637465	4.04674424029979	10.5090395090104	5.15646892994586	11.9508699708848	4.97115877365193	4.6942252465965	8.98495673247423	7.16193200914802	6.85161772328636	2.8742001637465	5.11253499180152	13.0178384829531	5.28017961154728	2.8742001637465	10.0695689180098	11.6119991849235	9.8631660027997	2.8742001637465	5.11253499180152	10.4865808381171	17.1377514797434	4.92039390590231	8.71672834523809	8.48909766589816	12.5299405064542	10.077787592599	6.42048671107243	6.67423104126406	8.40446554258435	10.9158821582809	12.7601446616637	13.1916672399731	13.1748459873247	14.7105236347348
TCGA-YS-A95B-01	F	28	NA	Unknown	NA	1.28219178082192	dead	3	T4	N3	-	NA	MME	MMB	NA	25	80	20	NR	NR	NA	0	NA	NA	NA	NA	0	0	NA	-0.058918	-0.393254371380753	0.841	0.159	0.00944634712579161	0.0436926558212081	0.0185028229750867	0	0.0154469122874932	0.00983856710849977	0	0.0061669994061841	0.00955949754072608	0	0.88734619773501	NA	0.76	2.01	0.327802996826417	0.153884346094179	3.40484	14.44319	-1.89375578260007	0.314297263877345	0.207436102145749	4920.08487721925	0.718735935	NO	NA	NA	NA	YES	NO	NO	NO	NO	NO	NO	NO	NO	NO	NO	YES	YES	YES	NA	NA	NA	NA	0	0	0	-0.52981	-1.1704	0	0	-0.93034	NA	0	NA	NA	NA	0	0	0	0	-0.85555	NA	NA	NA	NA	NA	NA	NA	NA	NA	NA	NA	NA	NA	NA	NA	NA	NA	NA	NA	NA	NA	NA	NA	NA	NA	NA	NA	NA	NA	ALT	WT	WT	WT	WT	WT	WT	WT	WT	WT	WT	NA	NA	NA	ALT	WT	NA	ALT	ALT	WT	WT	WT	NA	WT	WT	NA	WT	ALT	WT	WT	-1.05223781282538	1.39220380809088	-5.06981649852906	-2.76751872914313	-2.57586255833931	-1.89294810855752	0.491314697969901	0.423502053787996	-2.4404732425935	-1.60967049156997	0.183869296557706	0	0.816130703442294	12.6490190530996	13.1321035849232	17.2470833211847	6.73391936509618	10.6196899626735	7.09380034518369	12.2285332574268	12.9338882824262	10.3042071302715	12.8018016352188	14.8842965263107	8.26244908875123	8.65198837796868	10.6398823891031	16.0020650268966	13.021642189174	12.5929912196934	4.42348140824337	11.7508244040092	16.461377285335	12.3507364679953	12.4359022984292	14.3434844687447	13.3987837016742	11.571866485917	10.861312480307	12.4773952972176	11.7297075367055	9.30691500487945	10.7524505312799	15.8472504427271	12.6672216837559	12.0094869680809	7.70727264248334	12.4008346069016	12.8031018841387	4.87192068108389	2.8742001637465	9.77463653008936	7.65695848636795	6.92513486466844	6.89933345011208	6.26524248097855	5.72778201311279	4.03492172461615	8.79365231629917	10.5163729101168	5.14234503976883	2.8742001637465	6.10785522082752	10.2761828039942	5.17253622844055	11.5924000657164	2.8742001637465	5.28689181685906	8.86844731228086	5.91339402991129	6.18157329942576	4.57630925478818	2.8742001637465	12.9119603417061	9.23850076186057	5.25920613098648	9.68218066383686	11.0948822745593	11.3753147113395	2.8742001637465	9.08159726845971	8.72211692748842	16.2062895636887	6.34424440593601	7.60482102700971	6.93363306308097	14.153981345806	9.54245242469448	4.47668166468517	6.07725473845677	8.01344673642544	10.118933143864	10.3452485612826	15.3668637419514	8.56197480752202	12.4536736441858
TCGA-YS-A95C-01	M	54	NA	Unknown	NA	4.37260273972603	dead	2	T1	N2	-	NA	MME	MME	NA	0	100	0	solid	micropapillary	0	0	0.15	0	0.85	0	0	0	NA	0.8924673	0.10735967191782	1	0	0.0109802901890788	0.0213865918105077	0.0825069974880079	0	0.0200511482751578	0.00735338244231973	0.00493359467812799	0.00660458917322456	0.0119482495062179	0	0.834235156437358	NA	0.67	2.07	0.346041055718475	0.196792785541458	2.645813	12.297488	-0.593460248690864	0.452705332390426	0.321242106260066	4840.41666808613	0.758783277	NO	NA	NA	NA	NO	NO	NO	YES	NO	YES	YES	NO	NO	NO	NO	YES	NO	YES	NA	NA	NA	NA	-0.70687	0	0	0	0	0	0	0	NA	0	NA	NA	NA	0	0	0	0	0	NA	NA	NA	NA	NA	NA	NA	NA	NA	NA	NA	NA	NA	NA	NA	NA	NA	NA	NA	NA	NA	NA	NA	NA	NA	NA	NA	NA	NA	ALT	ALT	ALT	NA	NA	WT	WT	WT	WT	WT	WT	WT	NA	WT	WT	WT	NA	ALT	NA	WT	WT	NA	NA	NA	NA	WT	WT	WT	NA	NA	-3.62978867279383	2.50922852830349	1.74847472666956	-0.99957638155199	-0.391131904704675	0.358778194133111	1.22443849119259	-2.14935492790983	-0.0663715564220945	1.00690991255614	0.179191243808685	0.337322801589688	0.483485954601627	11.5456778346367	15.9055131219748	14.7648555586431	7.17396282977883	12.1627468032138	8.88719220629963	9.36463344829461	13.494677695882	9.98767621564459	12.7698222649796	14.1114960797218	6.40941889336579	4.67654936906382	11.2010764791256	16.2716749821383	11.985984386184	12.0039614758982	5.84533545845483	10.5361428620217	15.5094898796678	10.1481740702825	12.8270692715943	13.7793946367139	12.1492858600429	10.6979570501946	11.1221215958053	12.0493577387139	11.4814791561911	9.88673567429382	8.57888314537574	14.9958006154279	11.7728435249564	11.2793704364458	8.71915563465541	13.3495310905113	13.3462575891183	4.87748988139561	2.8742001637465	9.32792551386772	2.8742001637465	10.3758583352544	8.97121347188135	6.40941889336579	6.01558072383444	4.34304970350423	6.11859931164545	11.8334844971845	5.34138873196999	2.8742001637465	2.8742001637465	9.34114299448865	4.34304970350423	11.0214564687695	6.63352811064123	4.81402397123413	10.134575281831	4.87748988139561	6.78116108050903	2.8742001637465	6.48810621209164	13.5529184308917	9.33850917062638	4.74718757743671	9.04091916640178	10.9653770021793	12.2441462578457	4.52161666446616	10.2844027356888	9.15608943700659	18.0828641993608	2.8742001637465	9.27105015089209	6.81199580388851	15.0797493961902	10.9882390685342	5.96109718966744	6.70103279794567	8.01189719535732	9.01476034574135	9.10741040548707	14.4298643818267	8.30970583593876	12.0134859578191
TCGA-YS-AA4M-01	M	66	NA	Unknown	NA	2.76164383561644	dead	3	T1b	N0	-	NA	MME	MME	NA	0	100	0	solid	NR	NA	0	NA	NA	0.15	NA	0	0	NA	1.184381	-0.360128042619361	0.4575	0.5425	0.0460579371947834	0.110486042424397	0.102195273253258	0	0.0231764561928889	0	0	0.114440029172398	0.0246506639314152	0.0128250827578907	0.566168515072969	NA	0.17	2.01	0.353593379664966	0.21943747598117	3.508271	13.383277	-0.496871594872734	0.469811011397585	0.110695033115282	4972.72257898825	0.750629773	NO	NA	NA	NA	NO	NO	NO	NO	NO	NO	NO	NO	NO	NO	YES	NO	NO	NO	NA	NA	NA	NA	0	0	0	0	0	0	0	0	NA	0	NA	NA	NA	0	0	0	0	0	NA	NA	NA	NA	NA	NA	NA	NA	NA	NA	NA	NA	NA	NA	NA	NA	NA	NA	NA	NA	NA	NA	NA	NA	NA	NA	NA	NA	NA	WT	ALT	ALT	WT	WT	WT	WT	WT	WT	NA	WT	WT	WT	WT	WT	WT	WT	ALT	WT	ALT	WT	WT	WT	NA	NA	WT	WT	WT	WT	WT	-3.94080126840576	-4.09389580498309	3.8819075472831	1.4592659700387	-0.530429631248998	-0.137265159878191	-1.63557943798428	0.980549654438402	-0.215907178393085	-0.227982057017844	0.204781376644832	0.795218623355168	0	14.1225769034279	13.6068511137423	17.4649350894422	10.8387968782583	12.0949412035346	11.6983969658124	2.8742001637465	11.8570436749802	10.6208914059839	11.0323998031589	14.5162836738104	8.2377003571377	9.00759709238662	10.9772781220932	17.9701644515112	13.1389735137347	12.0101565703896	5.53866124902987	11.3771189088411	17.424540792041	12.1200962675301	13.0542837031541	14.8162184894886	13.4766712075435	12.4629588348881	12.9433233380558	11.9288189351093	11.1832334790197	10.9425895528025	10.5280498885856	15.1583075507235	12.3705802439301	11.4960112739568	9.0207442326048	13.1856769010054	12.9587722591839	6.21719784274675	4.4327336292786	11.1082484551067	4.49054069883581	5.51344071271228	7.75096867034843	5.65826139712467	6.60493254951425	3.90763073564518	9.59002275655908	10.3337135631069	5.23162380327127	2.8742001637465	4.08723329983068	10.1354853336477	5.06487892079062	12.7867053531433	6.77050262062097	4.30746620869493	8.58325823282285	9.15001027158646	6.52055962714647	2.8742001637465	6.98317827989962	13.2938536601389	6.59318070135474	4.74362787629696	9.85268631841776	12.8622788157026	9.99713043425898	4.4327336292786	6.30656549605129	8.4470251164014	19.0367385018798	4.83184864327718	12.9237765995541	11.7750599185447	14.5208203526237	12.6662320714869	9.8154542591895	9.86245468264343	11.2489383180186	11.8364384009348	12.443364800919	13.2221703708256	9.9543821360496	14.1686987420794
TCGA-ZN-A9VO-01	M	36	NA	Exposed	NA	8.58082191780822	alive	2	T4	N2	-	NA	MME	MME	NA	0	100	0	solid	acinar	0	0	0	0	0.85	0	0	0	NA	2.433393	-0.117650837002865	1	0	0.00698128774231299	0.0697232426299293	0.0329078586989184	0.0066694773700032	0.0327450034712677	0.0118341627989489	0	0.0463586940022132	0.00788186945254588	0	0.78489840383386	NA	0.71	1.87	0.356525930984614	0.163667402901863	2.703313	12.058961	-0.52713954719125	0.467341291640781	0.227109301089831	4894.43756861839	0.733232128	NO	NA	NA	NA	NO	NO	NO	YES	YES	NO	NO	NO	YES	NO	YES	NO	YES	YES	NA	NA	NA	NA	0	-0.80917	0	0	0	-1.0895	0	0	NA	0	NA	NA	NA	0	0	0	0	0	NA	NA	NA	NA	NA	NA	NA	NA	NA	NA	NA	NA	NA	NA	NA	NA	NA	NA	NA	NA	NA	NA	NA	NA	NA	NA	NA	NA	NA	WT	ALT	ALT	WT	WT	WT	WT	WT	WT	NA	WT	NA	NA	NA	ALT	WT	NA	ALT	WT	ALT	WT	NA	WT	NA	NA	WT	WT	ALT	WT	NA	-4.71956209587962	1.86930671263993	2.37844430205958	0.591027533151963	1.84187157639697	1.67051506018487	3.23857608175636	1.58577395116771	-0.0417005213898429	7.0862982626906	0.302434324246834	0.697565675753166	0	11.88484276447	14.587781181864	15.8272576113639	8.48616246513321	11.646071751078	13.258853985442	9.81956992028597	11.5601652488652	9.69634469021353	10.0015509960407	13.9164828495116	7.38987037329867	4.96660845325199	11.1895640699079	18.4036400273085	11.9302049209378	11.3790331354229	4.99932557562864	10.7270155599863	15.5767332115865	10.5238941136677	11.9018292682274	14.0302806620591	11.874710462964	9.24238265644206	11.4835950307983	10.854638025129	11.0920193548533	9.02276972787721	6.94026142450624	15.0307603913883	10.3799587544437	11.407785726463	8.83181321309241	12.0467900386464	12.6233531757955	7.65607532893771	2.8742001637465	9.7654733886691	4.99932557562864	9.13849093178981	10.3622158259399	5.36396607581885	6.49304559697751	4.00620351165778	5.56873578400902	11.5405788810198	2.8742001637465	2.8742001637465	2.8742001637465	10.3084111976851	5.70925525577709	11.0703279181703	8.27154835236259	4.66933043870611	10.5958816024001	4.33185719947702	7.84697525206843	2.8742001637465	4.53639658499634	13.6897211142972	4.7105890967551	4.58236405330846	9.21627997323589	11.1448625786902	11.7285922948315	2.8742001637465	7.60663074801884	10.7402407578597	18.9418012567071	5.52580777996238	12.1137088825567	11.0155742114895	14.9363041580207	12.0246375953416	8.5078506297361	11.1667477707522	13.5212457708243	9.98811666777836	12.0479465873163	13.9280239175564	10.3268240929606	13.9332906987998
TCGA-ZN-A9VP-01	M	51	NA	Exposed	NA	7.4958904109589	alive	2	T3	N2	-	NA	MME	MME	NA	0	100	0	acinar	micropapillary	0.85	0	0.15	0	0	0	0	0	NA	1.184381	-0.0119730454149309	0.971	0.029	0.00274538042705418	0.0581511462866836	0.0552082289856453	0	0.0276184055395278	0.0113709287373585	0	0.0195225634591193	0.0151087945486796	0	0.810274552015932	NA	0.69	2.13	0.330012453300125	0.166631719361216	1.90725	12.85151	-1.39012582046812	0.348682346188841	0.442364843264084	4884.62870235791	0.65766593	NO	NA	NA	NA	NO	NO	NO	YES	NO	YES	YES	YES	YES	NO	NO	YES	YES	YES	NA	NA	NA	NA	2.8976	0	0	0	0	0	-0.77838	0	NA	0	NA	NA	NA	0	0	1.1305	0	0	NA	NA	NA	NA	NA	NA	NA	NA	NA	NA	NA	NA	NA	NA	NA	NA	NA	NA	NA	NA	NA	NA	NA	NA	NA	NA	NA	NA	NA	ALT	ALT	ALT	WT	WT	NA	WT	WT	WT	WT	NA	NA	NA	NA	ALT	WT	WT	ALT	NA	ALT	WT	NA	WT	NA	NA	WT	NA	ALT	WT	NA	-1.15524230420197	-0.885607112104817	-1.61770912036696	-3.38253958792404	0.596180731289335	-0.692373240743795	2.97090940204581	-3.55152718323411	3.04406013156647	3.59188008126527	0	0.887494262725154	0.112505737274846	11.7058117305848	15.4267192729756	15.5552796201763	7.32614037554746	10.9080377953001	9.15679934117295	11.7595010571865	12.7780791763748	9.33951506587894	12.3950965805373	14.3786568431512	6.64441194622624	11.4471709214149	10.3548027898117	17.0024161013211	13.9587031233887	12.0850713432364	9.51395241684049	12.7066665586578	16.3405519583706	13.3261580624247	12.3382429077482	15.3910935890572	12.6860673853396	11.2414246062736	11.4917797839424	11.3279710575234	11.7469156373105	9.9010125534132	10.2305540510693	14.5088862081742	12.4507077553863	11.1903933179731	8.97064227484414	12.0696967320428	13.1844248999198	4.52041052274405	2.8742001637465	8.52320232753617	2.8742001637465	9.43491883527125	7.0449805159441	6.37679194163236	4.89146089351676	6.65719639369319	3.85788267582084	10.826650624469	8.58109044107523	4.45669840151366	4.24077531413437	9.06433714037462	5.14088323534634	11.1482274004314	4.84476664801007	4.52041052274405	10.155234742751	6.60535672670643	6.12290158458478	5.31784272711041	8.44832694766963	12.8797412209579	10.1383272986222	11.2206928632765	9.66798182052829	11.8369890134044	10.7426350887491	4.24077531413437	9.22459029786594	10.2516702903049	18.0093165924124	5.64096581655461	10.4501385573235	6.80229934798494	15.5624268586764	10.6261931751701	8.14834609685328	8.60097894765531	8.33808453401994	9.46416181958042	8.75092008588966	14.3431312331355	8.06007043666548	12.0844830318238
TCGA-ZN-A9VQ-01	M	61	NA	Exposed	NA	16.4054794520548	alive	2	T1	N0	+/++	NA	MME	MME	NA	0	100	0	acinar	micropapillary	0.85	0	0	0	0	0	0	0	NA	1.7974305	-0.383561078635721	0.7384	0.2616	0.00605667046555153	0.0515924262416009	0.0462365678785491	0.0197430577116083	0.00877023890914758	0.017260515320136	0	0.00281204740287113	0.0210290471050375	0	0.826499428965498	NA	0.94	1.92	0.357690917125296	0.146642137320462	3.62421	14.02215	-1.26398468733571	0.383872373165493	0.129890837713841	4942.25921065987	0.709370474	NO	NA	NA	NA	NO	NO	NO	NO	YES	NO	NO	NO	NO	YES	NO	NO	NO	YES	NA	NA	NA	NA	0	0	0	0	-1.1822	-0.96966	0.38092	0	NA	-0.96285	NA	NA	NA	0	0	0	0	0	NA	NA	NA	NA	NA	NA	NA	NA	NA	NA	NA	NA	NA	NA	NA	NA	NA	NA	NA	NA	NA	NA	NA	NA	NA	NA	NA	NA	NA	NA	NA	NA	NA	NA	NA	NA	NA	NA	NA	NA	NA	NA	NA	NA	NA	NA	NA	NA	NA	NA	NA	NA	NA	NA	NA	NA	NA	NA	NA	-6.10665312973955	1.14053579637498	-5.19018632537414	1.40062694232106	4.46226424300381	-0.00314384685204247	0.922712184258626	1.27010363778272	0.482854498074719	-0.930891504812524	0.476303083874624	0	0.523696916125376	13.2880294016453	12.4690162710929	16.2665548333132	8.49382587454053	6.6675731055068	6.98221650091024	8.87945622654635	11.8785069474866	10.3038016527049	12.2897175595503	14.0838172849609	7.95895829606222	10.0715204451673	10.5688648049793	15.9315228371908	12.9812286916625	12.9377151009005	7.12302662937654	11.5356027631487	16.1822609171962	10.8290273867271	13.463929753727	15.7001441395433	13.3870682377262	11.2689038726478	11.8112417782092	11.7309961258194	11.3728996397438	14.2096899417979	11.2757560948002	14.800307351788	12.1050758321335	11.6399280438889	9.37429710025143	13.6372844317001	13.9539894803474	9.19068552075737	4.28912753088742	9.65116087609118	2.8742001637465	5.86753801038999	6.26333043923015	5.19750710765857	8.24269390374069	4.87158638346408	6.58121430602224	10.4521242076437	9.0442534556083	3.77270314845642	2.8742001637465	9.19647569656253	4.47454221923115	10.9885174119994	6.43113791853876	4.38564922525567	8.48201891174795	8.2813619376525	8.8848456152233	4.59631216117746	7.18273014366942	13.3655504769684	8.35571802281559	5.85271257871981	8.51019482036739	12.2410059533207	7.34302829135065	5.8377281231316	6.59890933243711	7.18273014366942	15.8841637701624	2.8742001637465	7.00886847251447	7.25124338166845	13.1764791063371	9.31565256244077	7.25680794448314	8.00920334994689	8.75352568999746	8.48911468805832	11.8276550987201	11.5736343526223	10.0372503925005	14.4638190479827
TCGA-ZN-A9VS-01	M	67	NA	Exposed	NA	40.3726027397261	alive	2	T3	N0	-	NA	MME	MME	NA	0	100	0	acinar	micropapillary	0.85	0	0	0	0	0	0	0	NA	1.184381	0.0159684199525979	1	0	0.0093464225198977	0.0565031958172779	0.069478018657112	0	0.0167386437053631	0.0268165838816327	0	0.00178213418744923	0.00781209026670957	0	0.811522910964558	NA	0.5	3.69	0.372434017595308	0.218123418484234	1.93914	12.22901	-0.548585054882915	0.467597266890682	0.960192779251354	4896.15640330572	0.75715538	NO	NA	NA	NA	NO	YES	YES	NO	YES	NO	NO	NO	NO	NO	YES	YES	YES	YES	NA	NA	NA	NA	0	0	0	0	-0.40391	-0.68008	0	0	NA	0	NA	NA	NA	0	0	0	0	0	NA	NA	NA	NA	NA	NA	NA	NA	NA	NA	NA	NA	NA	NA	NA	NA	NA	NA	NA	NA	NA	NA	NA	NA	NA	NA	NA	NA	NA	NA	NA	NA	NA	NA	NA	NA	NA	NA	NA	NA	NA	NA	NA	NA	NA	NA	NA	NA	NA	NA	NA	NA	NA	NA	NA	NA	NA	NA	NA	1.16279830691532	3.10765140584933	3.61179579216488	0.814414798847696	-0.635023031358388	2.75788423901784	-2.88319547400845	0.388245742485725	0.119079815295701	-2.21838977686193	0.390293993645589	0.394160877876852	0.215545128477559	11.7418209360322	15.0160155997133	14.8507277812809	7.39201445254982	10.445377519521	11.5263342157874	11.2380017191459	13.4844255932877	9.36335696550331	10.6613676607411	14.7371182154016	7.5177331588765	4.51110105329761	10.3494539137359	17.7222249356297	12.6949776603462	12.9935767038647	2.8742001637465	11.1963713030595	15.494477209735	11.2773556675298	12.8523610328701	13.7570099804204	12.5923892530608	11.0534205471969	11.6650535130965	10.255730913457	11.3059104287439	10.3982128521048	6.55832160219931	15.7518778859859	11.7993419758965	11.6998155599176	10.111373159402	12.9110882728932	12.9390533150953	6.78853552140547	2.8742001637465	9.50840258025629	2.8742001637465	7.87558069287733	9.21603503688381	6.4982927358297	4.95710054036093	2.8742001637465	5.45860515987549	13.0679202662483	5.77374629222543	4.36792224324262	2.8742001637465	9.41267061802238	4.20363441480952	10.7944365444542	4.28888290194284	4.28888290194284	9.1497115401825	5.09077364889331	10.2134561254912	4.00851121952227	4.36792224324262	13.3679006090846	5.87263870837129	2.8742001637465	8.22316053033543	11.5695493794755	10.162717070489	2.8742001637465	7.6811354155914	10.1971315566694	18.4672140657315	4.00851121952227	8.61258270592426	8.83089832603664	15.4298335728505	10.954223198535	4.20363441480952	6.37005988852824	9.68100878242594	9.17136423028217	10.0360137198684	10.5583242953773	8.89013959899609	12.2605273021826
TCGA-ZN-A9VU-01	M	70	NA	Exposed	NA	32.1205479452054	alive	2	T2	N0	-	NA	MME	MME	NA	0	100	0	solid	NR	NA	0	NA	NA	0.15	NA	0	0	NA	2.758983	0.0445076304883552	1	0	0.0124373503145974	0.0399898167177657	0.11294453693926	0	0.0142091586595832	0.0164115865543302	0	0.0129094295587293	0.0162462166731479	0	0.774851904582587	NA	0.61	1.97	0.366850118507211	0.201049032959194	2.42338	12.07317	-0.401809273141746	0.478415038500409	0.172136766489271	4959.30490704937	0.751274191	NO	NA	NA	NA	NO	NO	NO	NO	YES	NO	NO	NO	NO	NO	YES	NO	NO	YES	NA	NA	NA	NA	0	0	0	0	0	-0.72248	0	0	NA	0	NA	NA	NA	0	0	0	0.99723	0	NA	NA	NA	NA	NA	NA	NA	NA	NA	NA	NA	NA	NA	NA	NA	NA	NA	NA	NA	NA	NA	NA	NA	NA	NA	NA	NA	NA	NA	WT	ALT	ALT	NA	WT	NA	WT	WT	WT	NA	WT	NA	NA	NA	WT	WT	WT	ALT	WT	ALT	WT	WT	WT	NA	NA	WT	WT	WT	WT	WT	-3.11456876967088	2.32332336289125	3.99859720810051	0.866083799702964	-0.356627158370384	1.34561005045855	-0.642403468794719	-1.30208912245892	0.750275333908874	-1.26515670117152	0.321333517071657	0.561033943359849	0.117632539568493	12.3894213069052	14.7598950175678	14.311499399659	7.44955552030241	11.4637555591062	9.91427127568342	8.04310223105201	13.7500128436645	8.89272471154626	11.7976718517695	14.7008138076094	6.07353480646613	7.42900097582293	10.5980007137539	17.7626961019024	12.5714686483098	12.2278186351064	4.95572665655118	11.8043251553608	15.1710465135267	11.7909877225386	13.897003082838	14.1764680250397	13.1909993656158	10.1746997212583	12.4702994826235	10.6102028546495	11.7635957864679	10.6253118103495	7.53537838541479	14.8802617514856	12.2757644703435	11.9058776523237	10.607922800991	13.1449573833373	12.5149927685854	5.58806448192004	4.26909660949402	7.76035990526691	2.8742001637465	8.12622957673053	9.6753139515215	5.86220654658018	4.33878939371943	3.55143919325003	4.95572665655118	11.1881229921419	6.70951843827331	3.55143919325003	2.8742001637465	8.51184230814942	4.46633129879522	11.3132820724259	5.61309920899159	4.63469087507057	9.54153046078898	4.73513126199134	9.65778511924307	4.02709039239203	2.8742001637465	13.3407309968202	4.19458136350554	2.8742001637465	8.76481526605604	12.5626660950298	11.6448083756391	3.55143919325003	6.55307628134858	11.0622111343114	18.6057880373295	3.93107639472753	10.1930690202702	9.41855181553333	15.436685722484	10.7798119575468	6.51439990403463	8.3392476975833	10.1351344887751	8.77839946858789	8.68339856515635	16.2894172373197	8.32820428049078	11.4180708327254
TCGA-ZN-A9VV-01	M	68	NA	Unknown	NA	43.0356164383561	alive	3	T3	N2	-	NA	MME	MME	NA	0	100	0	solid	acinar	0.15	0	0	0	0.85	0	0	0	NA	1.6356572	-0.0786838398497345	0.5291	0.3867	0.000937195546025303	0.0105637715354014	0.0301258515659016	0.0197657719720526	0	0.00686402711546494	0.0040496757462609	0.000637281079363967	0.00264803630979583	0.0202566568758	0.904151732253934	NA	0.96	1.97	0.344956413449564	0.151650416298411	1.74561	11.87212	-0.727308844179938	0.44858451313836	0.0305294154105792	4861.00597980815	0.733241609	NO	NA	NA	NA	NO	NO	NO	NO	NO	NO	NO	NO	NO	NO	NO	NO	NO	YES	NA	NA	NA	NA	0	0	0	0	0	-0.98316	0	0	NA	0	NA	NA	NA	0	0	0	0	0	NA	NA	NA	NA	NA	NA	NA	NA	NA	NA	NA	NA	NA	NA	NA	NA	NA	NA	NA	NA	NA	NA	NA	NA	NA	NA	NA	NA	NA	WT	ALT	NA	WT	WT	WT	WT	WT	WT	WT	WT	WT	NA	WT	WT	WT	WT	ALT	WT	ALT	WT	ALT	WT	NA	ALT	WT	WT	WT	WT	NA	-9.64394189404639	1.98715164391365	-4.39247078917971	0.555435170422368	8.61078819140193	1.74675109833328	-7.24375083379578	1.14182243548085	-0.685461020637945	10.958814695523	0.369168600237903	0.0187157450327806	0.612115654729317	9.867265286878	14.2995763146145	15.1011272027842	10.1575908301539	9.42900515235647	6.91400558159259	9.03661903825953	13.1284336459114	8.20758207478626	10.3926532292766	13.7820325483742	5.64563157557804	6.41714652626872	10.4994986719415	16.4149241124412	11.9926341955636	11.8281213912038	12.8965285237477	11.1911686546003	15.4403586845428	9.95381978300512	12.451825959963	14.7279883326878	12.624937322769	9.52736334651295	11.0327562732202	10.996729814548	11.1986504652077	12.824004761005	8.2657587524799	14.6275443486294	10.5617444430735	11.9566825042267	8.50793134396084	13.151266027104	13.34111771955	6.67634791749581	5.99936567995705	8.51394369342123	2.8742001637465	7.0195081366636	9.9449495197129	5.8530878525385	6.13183990567331	5.5530882711196	6.54083441844239	8.48362799739731	8.30790001706511	8.14695734448132	8.20758207478626	13.3625080146414	5.34683615770385	12.4317287498204	5.73236451260041	4.80405689679032	11.2969032436162	9.92704366492999	8.90557668987125	4.52105630201926	4.71679536957012	12.9520872106664	5.50437160913694	5.64563157557804	8.20758207478626	11.6382841960689	9.93602437483044	4.96233140255528	8.39518659875164	8.73593337331014	16.9920816500306	4.40954691216742	7.758412308515	7.58633402895649	14.3970981770949	10.6297416147741	6.8581893196981	9.10192567765362	10.2140570538738	7.20974082376067	10.1537466526606	10.0968232843469	9.19465472174972	14.9148895616633
TCGA-ZN-A9VW-01	M	61	NA	Exposed	NA	2.76164383561644	dead	2	T4	N0	-	NA	NOS	MMS	NA	100	0	100	.	.	NA	0	NA	NA	NA	NA	0	0	NA	1.184381	-0.538824767915779	0.2245	0.7755	0.00965105447024434	0.0577761260084108	0.0541395612514555	0	0.0490930871968483	0.00628403450723515	0	0.0330505067884093	0.0117843052283752	0	0.778221324549021	NA	0.65	1.96	0.436227051781625	0.360370571161402	4.364826	13.976007	-1.20889120608005	0.385873077706228	0.213519685450798	4990.29960133142	0.740463305	NO	NA	NA	NA	NO	NO	NO	NO	NO	NO	NO	NO	NO	YES	NO	NO	NO	YES	NA	NA	NA	NA	-0.72122	-0.72965	0	0	-1.1837	-1.1734	0	0	NA	-0.73775	NA	NA	NA	0	0	0	0	0	NA	NA	NA	NA	NA	NA	NA	NA	NA	NA	NA	NA	NA	NA	NA	NA	NA	NA	NA	NA	NA	NA	NA	NA	NA	NA	NA	NA	NA	WT	ALT	ALT	NA	WT	WT	WT	WT	WT	NA	WT	NA	NA	WT	WT	WT	WT	ALT	WT	ALT	WT	NA	NA	WT	NA	NA	NA	WT	WT	NA	-5.18789829538512	-2.33327973757331	-0.458618610172394	6.08520600271308	-3.20486989362641	1.44853748125873	-0.489869830796369	-2.66263108260542	0.458742609768202	-1.50793640174217	0.826566582596859	0.173433417403141	0	12.9854336256821	11.5715281997536	16.8109840309206	7.44724818664119	5.83656722878747	10.1146714009845	4.97559292900436	10.1789842993026	10.9678075944226	9.71970062098696	14.3418526492574	8.19382038602981	7.77760994545778	10.8016925845317	17.7549905382782	12.674467667716	11.9872777827454	4.41998275700344	11.3014272966593	17.2461105576171	11.2142070091466	12.9254450870386	14.7426681880004	13.4006109310636	9.7664394839867	12.5060259713835	11.3063019019137	11.2912186585601	10.3246412731329	11.2403370078507	15.892124435324	12.5786702314421	12.1484195315807	8.95349659984306	13.4631483080675	12.6986142058105	9.31453310505085	3.75930708036566	9.91957001645492	2.8742001637465	6.17574822355637	6.51834754317366	5.22613437764032	9.9121276385071	4.57253119198297	8.75142935167939	9.97164172406371	5.78064524340433	2.8742001637465	2.8742001637465	10.5212360847551	5.50829113553046	12.9490135381831	6.38857948329436	4.10773453066529	10.1789842993026	6.61637482733218	4.61929478350473	2.8742001637465	3.64365116910582	12.9006796516976	2.8742001637465	7.96617709684329	8.41464746138646	11.5667964413961	8.91995826544199	4.41998275700344	3.5048928390302	7.17551283917048	18.6353632293281	2.8742001637465	11.5276775514935	11.673456461775	12.9761595550397	11.400866878478	7.90745183958626	8.80063644065101	9.84000186388352	10.6552730443016	10.5564423772241	12.5422888763261	9.83438797307215	14.0068906636272
M100PT	M	62.6	No smoker	Non exposed	NA	18.24	dead	NA	T4	N2	NA	NA	MME	NA	100	0	NA	NA	NA	NA	NA	NA	NA	NA	NA	NA	0	NA	NA	NA	-0.172074290575242	0.709	0	0.0238428112187674	0.0896401242942833	0.100962760784644	0	0.0147882589036537	0.0114474965953478	0	0.0210554525418337	0.0220247113950329	0	0.716238384266437	NA	0.4404838	1.890236	NA	NA	2.82329	13.14464	NA	NA	0.191388674917239	4828.74252741089	NA	NO	NA	NA	NA	NA	NO	YES	NA	YES	NA	NA	YES	NO	NO	NO	NO	NO	YES	NO	NO	NO	NO	0	-1	0	-1	-1.2929	NA	NA	NA	-1	0	NA	NA	NA	NA	NA	NA	NA	NA	0	0	2	0	0	0	-1	0	0	0	0	-1	0	0	-1	-1	0	0	0	0	0	0	0	0	0	-0.026232	0	0	0	ALT	ALT	WT	WT	WT	WT	ALT	WT	NA	WT	WT	NA	NA	WT	WT	WT	WT	ALT	WT	WT	NA	WT	NA	NA	WT	WT	NA	WT	WT	WT	-47.0603370656144	1.88059961406351	2.45051447973525	1.60359997445508	-0.447923467224397	-1.29245306318066	-3.3234643086119	1.0445135259058	20.3249983993519	-1.85775206779082	0.0106446387218981	0.34087880085309	0.648476560425012	12.5174505939143	14.1976835048144	15.9962069289575	7.6250024417524	11.9126110729292	9.49409589483907	11.4132391341998	11.5767566304394	10.1118223793375	10.2136843051224	14.8254724419655	7.10280293484662	6.33751209104961	10.5840548006945	16.7871279754312	12.9955193710927	12.3003399417627	5.68519163856019	10.9540308415526	15.6450916517181	11.4169578760417	13.0481719054978	13.5322427298242	12.7968586411669	10.1536570662419	12.0832077459875	12.2389026470424	11.233542794401	10.6070256920291	9.30834675738412	15.1469224922417	12.6141596460175	11.6047420243568	9.50636680378654	12.5457495364781	12.4548413169137	5.24340264579204	4.83912208586812	9.65548577349996	4.06435093977217	7.50415934585385	7.33331527615567	6.63619392852365	5.82861512562206	4.15408675681612	6.91506702337273	10.3848477522281	6.222156570011	2.8742001637465	4.31312803975956	9.59767463821175	4.88571744999744	11.9583053317272	6.36881796048257	5.0161256276216	9.82881324325577	10.8724192096415	8.7238099959684	4.83912208586812	6.13359543921419	13.0795984320924	6.03910340021618	2.8742001637465	9.76604825345338	11.6488937036881	9.57787764910305	2.8742001637465	7.93645451514074	9.00652850894904	18.1328651606968	4.384677666272	10.0231079612275	7.68181897201016	14.1391575515876	11.7426297858321	7.65684373314208	7.84547047761876	8.64353132631586	8.56858661514313	10.6021340561098	15.5170288705717	8.8112047140809	12.3173523380069
M10PT	M	62.2	Smoker	Non exposed	NA	25.2	dead	2	NA	NA	-	NA	MMB	MME	0	99.5	100	0	NA	NA	NA	NA	NA	NA	NA	NA	0	NA	NA	NA	-0.777584576567918	0.082	0.6241	0.0161400687784597	0.047957894236247	0.080737830800024	0	0.161581437817513	0.00228605100817677	0	0.191158494641717	0.0233157387352573	0.00503617092613614	0.471786313056469	0.1	0.3823089	1.98788	NA	NA	4.409757	13.250148	NA	NA	0.100346208565117	4858.68569405376	NA	NO	NA	NA	NA	NA	NO	NO	NA	NO	NA	NA	NO	NO	NO	NO	NO	NO	NO	NO	NO	NO	NO	0	0	0	0	-1	NA	NA	NA	-1	0	NA	NA	NA	NA	NA	NA	NA	NA	0	0	0	1	0	1	0	-1	0	0	0	0	-1	0	0	0	0	0	0	0	0	0	0	0	-1	0	0	0	0	WT	ALT	WT	WT	WT	WT	WT	WT	WT	WT	WT	WT	WT	WT	WT	WT	WT	WT	WT	ALT	WT	WT	WT	NA	NA	WT	WT	WT	WT	ALT	10.6859597214976	-6.0017811415039	1.83526309851523	0.610479615804653	4.29509591570431	3.32745492573167	3.44505059546854	-5.16031246885835	-3.29904371948937	0.6571052753699	0.271990517815276	0.728009482184724	0	13.2232737193363	9.77667449942552	16.7597462107823	9.93413456418845	14.0618333329031	12.6466611576387	5.44950993522027	4.65995413975794	11.2647406566192	11.0194683277779	14.7119014014214	8.39687234492909	9.33574180065915	11.937074640176	17.5751564696861	13.4697448014896	12.2859783506263	5.00468103952912	12.2219984385949	16.0654867583828	12.2099223391012	13.0035900818416	14.4908884613405	13.1318886237741	11.526656850722	12.8211304728304	11.892436707745	12.1906336507469	15.7339869535495	9.90206734525895	15.0305769086783	12.1219194890952	11.9591747450329	9.79877505691683	12.3973013106666	12.1797777032667	11.2544301474403	3.68698028789057	11.6501296694189	7.89625870729139	7.60275631048613	8.06033880868508	5.90594980456767	6.40793015321061	3.68698028789057	7.97149947351863	8.72217139419598	7.5111043284581	12.2735001802868	4.2481536897413	9.52232400454813	5.14762040146735	11.9539710230994	5.42218176452948	5.21367612052955	10.2597489214748	4.17461421235489	5.96312828262021	2.8742001637465	5.33673544937746	12.8838905942449	4.38169597510268	4.96636053060301	10.8958656645952	12.9784681608787	10.2774474666426	2.8742001637465	8.2384078190409	6.72446102382851	18.8921060197118	5.50257724754663	13.8909875866299	10.1517733404212	12.982307048391	12.5279458538881	11.3034438845212	11.1450292139389	11.5448462271881	10.0096450029992	11.971244263302	11.6608153719601	10.8782704249187	13.6007479960964
M11PT	M	68.2	No smoker	Exposed	NA	12.84	dead	2	T2	N1	-	NA	MME	MMB	90	10	NA	NA	acinar	micropapillary	0.00186666666666667	NA	8e-04	NA	NA	NA	0	NA	NA	NA	-0.325255687773081	0.7242	0.2758	0.023082436115439	0.0753123249604662	0.102869267927833	0	0	0.0194338172336224	0	0.00610308113876821	0.0230915021889009	0.00179355696778607	0.748314013467184	0.2	0.5320289	1.848017	NA	NA	4.408095	13.749964	NA	NA	0.25155687527867	4817.61038409001	NA	NO	NA	NA	NA	NA	NO	NO	NA	YES	NA	NA	NO	NO	NO	NO	YES	NO	YES	NO	YES	NO	NO	-1	-1	0	0	-1.2929	NA	NA	NA	-1	-1.2929	NA	NA	NA	NA	NA	NA	NA	NA	0	0	0	0	0	0	0	0	0	0	0	0	0	0	0	-1	0	1	-0.0027271	-0.0027271	0	-1	0	0	0	-1	-1	0	0	ALT	ALT	WT	WT	WT	WT	ALT	WT	WT	WT	WT	NA	NA	NA	ALT	WT	WT	ALT	NA	NA	WT	WT	WT	NA	NA	WT	NA	ALT	NA	WT	-79.1310768097093	0.832742967662062	-1.01822599172924	1.42028445379246	-1.74243862612902	-0.832670361317606	0.9711003150396	-2.06071656266233	-18.3576941901964	-4.62837840716721	0.32463344614391	0.180696710882682	0.494669842973408	13.0752527090518	12.5752316137048	15.7553375093176	7.79387509923231	10.7904474827165	7.99656381692192	9.47483987479832	12.1856778476858	10.9602199095286	12.5703720926837	14.7359646814056	8.05961930045028	8.446811313136	11.0441421798371	15.0640975672702	13.0145329757737	12.1172321656648	5.60046289265107	12.1361127918726	15.4949700944621	12.0375731330401	12.8781590101076	13.1991174454703	13.7281593923011	10.5343560354431	12.62953784002	12.7453707900726	12.3227690957106	11.3219666033658	10.7394059147883	15.2292656775463	13.1748961395292	11.6112985315586	10.2882558350159	11.9557438523367	12.7669269640364	6.81034138752617	4.40976244583223	8.75932356976539	2.8742001637465	8.04307255297654	7.44896657929369	6.58783072084155	5.16876735416434	3.98439496385772	8.36266071268641	9.08832119510612	5.50469108991932	2.8742001637465	5.3190111558199	9.83084818943371	5.42819546163714	11.8441549531424	5.55341128667276	5.69000905708895	8.89222203567598	2.8742001637465	8.25903568651577	4.40976244583223	5.50469108991932	12.9747663496721	5.23090370469784	6.51731856384319	11.0627164031716	11.6910662510664	10.120102574653	2.8742001637465	8.87597252302868	9.95646492259129	16.6863076955236	5.73269980439797	9.08630494301856	8.44366398489898	13.1779757150053	11.9337696006455	8.01789048911633	6.17883728401428	8.31177938078888	9.41826192357068	9.2909926368046	12.8913525723957	8.87363614367237	12.4528542356578
M12PT	M	60.9	Smoker	Exposed	NA	12.96	dead	3	T2	N0	+/++	NA	MMB	MMB	0	99.5	30	70	solid	trabecular	NA	NA	NA	NA	0.0018	0.0012	0	NA	NA	NA	-0.833083206116184	0.3559	0.6441	0.00864344268241909	0.0767470614450892	0.0452469684396287	0	0.0535205445325286	0.005862339500752	0	0	0.00933611899756394	0	0.800643524402018	0.3	0.7388562	1.744685	NA	NA	5.492907	14.61358	NA	NA	0.246128273298957	4870.44998130191	NA	NO	NA	NA	NA	NA	YES	YES	NA	YES	NA	NA	NO	NO	NO	NO	NO	YES	YES	NO	NO	YES	NO	-1	0	0	-1	-1.2929	NA	NA	NA	-1	0	NA	NA	NA	NA	NA	NA	NA	NA	0	0	0	-1	0	0	0	-1	0	0	0	0	-1	-1	-1.2929	-1.2929	0	0.0044482	0.0044482	0.0044482	0	0	-1	0	0	-1.2929	-0.017751	0	0	WT	ALT	WT	WT	WT	WT	ALT	WT	WT	NA	WT	WT	NA	WT	ALT	WT	WT	ALT	NA	ALT	WT	WT	WT	NA	NA	WT	WT	ALT	WT	WT	-140.288866228794	1.3321911739693	-3.74924723748819	5.75951819239268	0.605625545251284	1.4104822935813	-1.16073821274884	1.61157309387183	-10.3472160523524	-4.79343037933767	0.652867262212474	0	0.347132737787526	12.9442870645701	9.69762713715626	17.2762116485555	6.3485462857188	10.8599823852486	6.19924697347924	4.39512596840426	8.82716367842581	11.2696704042124	11.6507131383421	14.6414265857638	8.12645318293135	10.9647102982441	10.8468262004599	15.7363641013637	12.9890017373771	13.2816186020841	4.99237597653716	10.0398763844175	16.3540794064442	11.2690903637696	12.8885444588701	13.8909248716173	13.4798645839961	9.73507323799654	12.3855844729667	12.092908270543	12.2386787048641	12.1355358895522	11.174383882687	15.2402575546441	12.3029925316747	11.7151582036547	11.8589296750446	12.2422294072906	12.1843420455676	4.47005979539167	3.77865463410192	9.49822523359731	2.8742001637465	9.50809152062662	8.44280715218641	5.21064710579781	6.6789997497529	4.22826342354059	7.3328031094607	10.3308210302068	8.43868473893908	2.8742001637465	6.0972434234661	9.77484451261922	5.32623909627251	11.4942371393204	6.1182422655125	4.54043568206617	8.72594421831545	7.26911310814312	8.43455050179803	2.8742001637465	4.84135249942293	13.2800361102689	9.7384297151102	2.8742001637465	9.70107178255341	11.8019258673569	9.7894805125493	2.8742001637465	5.56283497428733	11.1316291700974	17.1581137587708	5.49931503075413	7.60741297581588	10.4584168576494	12.1117938963645	11.0007933120221	6.94715147423972	7.21217942405385	8.65665608923459	9.73675245281652	11.654271240649	10.365965114343	9.6123871841721	14.7952281793844
M13PT	M	51.8	Smoker	Exposed	NA	21	dead	3	T3	N0	+/++	NA	MMB	MME	60	40	100	0	solid	NA	NA	NA	NA	NA	0.6	NA	0	NA	NA	NA	-0.479314572225569	0.7777	0.2223	0.021512440124712	0.07634196935787	0.0956347457558202	0.0110992356043584	0.0129889241928147	0.0218905627051367	0	0.0130868881712605	0.0475525438044589	0.00542334043152412	0.694469349852044	0.3	0.576221	1.852222	NA	NA	3.624733	13.363205	NA	NA	0.32421105147898	4818.33419427256	NA	NO	NA	NA	NA	NA	YES	YES	NA	NO	NA	NA	YES	YES	YES	YES	YES	NO	YES	NO	YES	NO	NO	0	0	-1	-1	-1.2929	NA	NA	NA	-0.0088385	-1	NA	NA	NA	NA	NA	NA	NA	NA	0	0	0	0	0	0	0	0	0	0	0	0	-1	-1	0	-1	-1	0	0	0	0	-1	-1	0	0	-1	-1	0	-1.2929	ALT	ALT	WT	WT	WT	NA	ALT	WT	WT	NA	NA	WT	NA	WT	WT	WT	NA	ALT	NA	ALT	WT	NA	NA	NA	NA	WT	WT	WT	WT	NA	-46.2615635458179	-0.632992047244183	-0.329701178674991	-3.54426842493411	-1.87617114053528	-1.594185612161	4.35496656773817	-1.28897993039442	-14.437712306636	1.38373072841076	0.15619042301647	0.39443350870216	0.44937606828137	12.9478025993299	12.031396354894	16.7727432006857	8.16531553318777	10.3737428905265	9.39229718988907	6.1291718414628	13.5190572473616	10.3321647760493	11.5613177297396	14.593442471749	9.11964243885663	9.17539381618062	11.3834036170907	16.5568260112548	12.917557375901	12.0633632800755	4.23418163506701	12.2809906528202	15.1302985803464	12.5829767874603	13.2078003575836	13.3375829853005	13.3326882236273	10.7067519870196	11.8879505192374	11.6505593765123	11.823815574028	8.43396693494856	7.96716258620386	14.4599220806928	12.0476177200443	12.1093082246787	9.89823983467714	12.4475886115456	12.2936399512217	4.88243131683024	4.57290660982188	8.93815858146045	4.23418163506701	7.85682697121714	7.32042691344041	6.77764411459674	5.70603280480958	3.85297651462481	5.68109756626251	10.4829274651064	5.46351104975741	2.8742001637465	2.8742001637465	9.84147596066027	5.27405158681653	12.825610293145	5.6034764416642	6.01507255372375	9.41655890531479	5.34019575254107	7.2964421301586	5.20447887769587	2.8742001637465	12.6192052730572	8.23416932500063	8.30789000402693	10.7905310632245	11.7286510701691	9.60048877524406	7.16128382004681	9.52696546087375	7.50611136169429	18.0164888356699	7.84586411324901	9.77085173939961	10.3272514082912	13.6514327093412	11.547864709278	9.69048159189808	8.03628680614715	8.2837330655033	9.90880326039704	10.4029914505994	11.3781870797584	9.20569822223188	12.7437189114337
M14PT	M	80.7	Smoker	Exposed	NA	29.64	dead	2	NA	NA	-	NA	MME	MME	100	0	100	0	solid	micropapillary	0	0	0.166666666666667	0	0.833333333333333	0	0	0	NA	NA	-0.125023056056091	1	0	0.0283777976931877	0.0810840288214126	0.115974685010154	0.0330537141086944	0	0.031973009288382	0	0.0605343993031982	0.021433644908469	0	0.627568720866502	0.1	0.2892374	3.128513	NA	NA	1.50353	11.5494	NA	NA	0.86176219728688	4766.91693279596	NA	NO	NA	NA	NA	NA	NO	NO	NA	YES	NA	NA	NO	YES	NO	YES	NO	NO	YES	NO	YES	NO	YES	-1	-1.2929	-1	-0.5	0	NA	NA	NA	-1.2929	-1.2929	NA	NA	NA	NA	NA	NA	NA	NA	0	0	-0.08611	1	0	0.5	0	0	0.5	-0.074537	-0.5	0	-1.2929	-1	-0.5	0	-1	-1.2929	-1.2929	-1.2929	0	-1.2929	-1.2929	0	-1.2929	-1	-1	-0.99022	-1.2929	NA	WT	WT	WT	NA	NA	NA	NA	NA	NA	NA	NA	NA	NA	NA	NA	NA	ALT	NA	WT	WT	WT	NA	NA	NA	WT	NA	NA	WT	WT	-38.8724051222536	2.53779779641873	4.14998251945325	-0.884636897418232	2.19771846828798	0.708807582352365	7.81364273428734	-2.65937903211839	6.42204026468845	3.19573548328393	0	0.391683940019591	0.608316059980409	11.4554860955085	14.0109507289819	15.2792942920689	8.26808177845144	11.2238864509617	9.62127932754412	12.9014948177904	12.5387729097609	9.71651782611998	10.7109279545775	14.8083180990753	7.90242352658548	5.97899012467825	11.8728989274179	16.8564834010358	13.0923156706059	11.8224123734855	6.85064163202	11.0118406188477	14.7928320580926	11.8890019791298	13.668255818136	13.1800016730303	13.3544778402208	10.3786105820095	12.6779860310929	12.188795868617	11.7123466074484	10.957641029606	8.83610821602536	14.9459347570519	12.6058145325854	11.7123466074484	10.1395025845646	11.9279930180663	11.5272917462273	7.06916924870471	4.16484247187919	9.22104058853833	2.8742001637465	8.21250024527196	8.26808177845144	7.14437537843599	5.62654107389064	3.58024671970671	7.58293707921959	10.4986885297337	5.03238873138789	2.8742001637465	2.8742001637465	9.00913334248232	5.32902879452284	11.2748418219629	8.14558475926537	5.57198527258257	9.49084907297293	7.21583544887761	8.25544423423759	4.90126064716983	3.97484494417232	13.0202634426384	7.62942492490012	4.7023499603017	10.2864248670187	12.0694001769753	11.5902541742153	2.8742001637465	8.86965349489202	9.07771260894944	18.49311617107	4.16484247187919	11.4163069913157	9.6569344109851	14.7644662662724	10.8462358593354	8.80176392170656	7.87513668150421	9.19039820273658	7.86407549060808	9.89541984694399	15.2178575348973	8.40787097720558	10.8321283715506
M15PT	M	51	Smoker	Exposed	NA	4.44	dead	2	NA	NA	+/++	NA	MME	MME	100	0	100	0	solid	micropapillary	NA	NA	0.2	NA	0.466666666666667	NA	0	NA	NA	NA	-0.313630199396292	1	0	0.0270604238747398	0.0491963999244875	0.100489367667246	0	0	0.0235390013497802	0	0.00533147990437846	0.0144983549046491	0.0168959739601615	0.762988998414558	0.3	0.5046536	5.028693	NA	NA	3.45088	13.54168	NA	NA	0.970009293741981	4812.18637965399	NA	YES	NA	NA	NA	NA	YES	YES	NA	NO	NA	NA	NO	NO	NO	YES	YES	NO	YES	NO	NO	NO	NO	0	-1.2	0	0	-1.2929	NA	NA	NA	-0.4	-0.4	NA	NA	NA	NA	NA	NA	NA	NA	0.4	0.4	0.4	0	0.79338	0	0.4	0	0	0.4	0	0	0.4	-0.4	0	-0.4	0.4	0	0	0	0.4	0	0	0	0.4	-0.8	0.8	0	0	NA	NA	WT	NA	NA	NA	NA	NA	NA	NA	NA	NA	NA	NA	NA	NA	NA	NA	NA	NA	NA	NA	NA	NA	NA	NA	NA	NA	NA	NA	0.172193457208833	1.52257139440801	-2.10162854216153	-3.97418708401242	-1.5344982229075	-2.2713781709212	3.91559653849188	-2.73589241458906	-11.8176711431315	-1.52271076583097	0.17022900784013	0.139397609549677	0.690373382610193	12.6392727252189	13.2937085463379	16.5218338554245	7.57617771309228	10.3543664772202	9.09520100950327	9.70093616561538	12.7378741157555	10.7605986971964	12.5591509518975	14.5028472700836	7.95399112085205	10.5382520757927	11.0020915223683	15.7317234568807	13.1077902958724	12.1403692161542	7.24523953292369	11.8750532271219	15.1368682692028	12.2657701376719	12.9571025441824	13.5282625317747	12.9460258858164	10.1155248767626	12.1681736301708	12.7098519918961	12.3384777843083	10.9383802597511	8.9048886329259	15.3267275350822	12.910729721563	12.0252817933138	9.7892897791745	12.5974101328594	12.8668828591806	5.24901740163474	3.7824909359632	9.01160338342594	2.8742001637465	8.52129429629709	7.00423131832477	7.67502958829254	6.47811356442689	3.97797033149026	6.25324451018873	11.7196009450157	5.61040471413204	2.8742001637465	4.27811660671245	9.32710248858119	5.24901740163474	11.6917092937158	5.09221214941799	5.24901740163474	10.4269835145558	6.23883803282104	8.56487078499016	7.14905046744969	5.6329046676071	12.6166833793241	7.89599721395046	5.24901740163474	11.5179100939825	11.4598700833832	13.1542782882312	2.8742001637465	8.89126168945669	10.7155691981462	16.6490900600954	5.49203272369556	8.5388832742578	7.94081370215545	13.7421879046962	11.5377211893758	7.3881770852247	5.67683430289689	8.15753024608867	10.4833119643988	10.8012329091021	13.6194823603578	9.2946926663719	12.3033322612027
M16PT	M	63.2	Smoker	Exposed	NA	8.28	dead	3	T3	N0	-	NA	MMB	MME	5	95	100	0	trabecular	NR	0	0	0	0	0	0	0	0	NA	NA	-0.471711286514651	0.158	0.5043	0.0216030226434441	0.0921875449615571	0.041126758013307	0	0.00186379012191605	0.0127751316835069	0	0.0865887946693561	0.0132233806044693	0.016803597489253	0.713827979813191	0.2	0.2192591	1.984098	NA	NA	4.11135	13.77819	NA	NA	0.211444575097492	4946.82034681877	NA	NO	NA	NA	NA	NA	YES	YES	NA	NO	NA	NA	NO	NO	NO	NO	YES	NO	YES	NO	NO	NO	NO	-1	0	0	0	-1	NA	NA	NA	0	0	NA	NA	NA	NA	NA	NA	NA	NA	0	0	0	0	0	0	0	0	0	0	0	0	-1	0	0	-1	0	1	0	1	0	0	0	0	0	0	0	0	0	WT	ALT	WT	NA	NA	WT	WT	WT	WT	WT	WT	WT	NA	WT	WT	WT	WT	ALT	WT	ALT	WT	WT	WT	NA	NA	WT	WT	WT	WT	WT	70.5114756492558	-2.69903797558792	0.969700151998096	5.75186325219152	-1.19306496535179	-0.659266817328009	0.894281180332796	0.0949336415889261	19.3408098825879	-1.69116252290347	0.341035594290363	0.599412872552705	0.0595515331569322	14.310680168095	11.9160226559036	16.5245852061985	8.06766109092232	12.1254142547167	10.781752201993	10.4225952513747	11.3644122398847	11.83603244232	10.7449260410475	14.4397400121735	9.72141778226175	9.25982307325998	11.1288008845976	16.6048454184394	13.2453602474251	12.7411214265357	4.49850110168177	12.1277445716738	16.5177635819271	11.9607764365819	13.5426998128002	14.5363109277523	13.3474363314392	10.7151271977458	13.2470455135657	11.9063600364764	11.7491848710379	11.2584162293176	9.1825000142572	15.5421814494119	12.6096324332803	11.2431441000428	9.26467213080966	12.8820760457473	13.3024672372515	7.23369125777363	5.53999236943675	10.9804983116486	3.79585322292261	7.69596380228266	7.54450484340323	5.86064499964279	6.74181435419292	4.49850110168177	6.87514532809498	10.0524515338585	6.0548112320449	2.8742001637465	2.8742001637465	9.19016669940109	5.60409310194889	11.7212398623706	6.0548112320449	4.15719436562047	9.37416996503334	6.91283691861859	7.85889568749843	4.42246066696926	5.96108406855339	12.8842435277586	7.28242543328225	6.24535774669746	10.1195583524796	12.3458925276426	10.2766211137413	2.8742001637465	4.92784164559064	9.54333115308947	18.0257052799198	5.83436661178845	12.4332680283894	12.6297368910838	12.4115737430609	12.0382051765893	8.97920683411157	9.38978960492387	10.6237375522619	10.5767508361387	11.6558500151965	11.1307938648597	10.9424255312314	13.0540110334675
M17PT	M	69.6	Smoker	Exposed	NA	7.8	dead	3	NA	NA	+/++	NA	MME	MMB	30	70	30	70	micropapillary	acinar	9e-04	NA	0.0021	NA	NA	NA	0	NA	NA	NA	-0.409961963401222	0.5541	0.387	0.0143604084736849	0.0586329231657294	0.0483394764393124	0	0.0471191530772417	0.0141262071386658	0	0.0226640930115959	0.0166972736057445	0	0.778060465088025	0.2	0.4819922	1.922024	NA	NA	3.45369	14.19942	NA	NA	0.113675105591959	4840.42678295413	NA	NO	NA	NA	NA	NA	YES	NO	NA	NO	NA	NA	YES	YES	NO	NO	NO	YES	YES	NO	NO	YES	NO	0	0	0	0	-1.2929	NA	NA	NA	-1	0	NA	NA	NA	NA	NA	NA	NA	NA	0	0	0	0	0	0	0	0	0	0	0	0	0	-1	0	0	0	0	0	0	0	-1	0	0	0	0	0	-1	0	WT	ALT	ALT	WT	WT	WT	WT	WT	WT	WT	WT	NA	NA	WT	ALT	WT	WT	ALT	WT	WT	WT	NA	WT	WT	WT	WT	WT	ALT	WT	NA	-71.111685800687	-0.226024159220274	-2.58761880507191	2.95208601824231	1.3874044898475	-2.4692378392503	1.46664055047064	1.41627573400104	-22.9366749185572	-0.529028593305888	0.294575075482673	0.417649561155453	0.287775363361874	12.4120401273867	12.1950689565404	16.2029879277045	7.24014187771479	12.2940923228908	8.67524151120867	9.74665792386404	11.5189556645008	11.0494351733317	12.2913695598894	13.9411665507205	8.8973079937825	9.73212751597215	11.4859953815476	16.5242308864116	12.8120730861005	11.9947987121688	5.11406343396315	11.9060039911503	15.3948717835856	12.2150591876452	12.6963370386073	13.4498224454908	13.3585323551879	10.9124573393243	12.8726097729369	12.7850539583976	12.1342096295709	11.6480091529635	10.69894732443	15.92034846582	13.0830291273865	11.1734525308577	9.72186843375541	11.8100007041338	12.3774470590789	7.53668704423972	2.8742001637465	9.51165071291767	2.8742001637465	5.80434095244727	7.7596438851445	5.63628843131373	7.52997245783854	4.7225309706094	7.01794100929371	10.1247560711117	6.9388930645678	4.99630647096444	6.27935998362459	9.55357464158282	6.35781303991305	11.7596710634901	5.93382635055254	5.3849176698661	9.53024753333692	10.7343714934067	9.96741793919755	4.86678209866285	7.03704008129202	12.8406286351445	7.71891171628259	2.8742001637465	10.4140740261887	11.7922517269361	10.4104284217684	3.95418342927137	5.15108249156459	11.3083637331766	17.7122085505573	4.86678209866285	10.5134309187056	9.58625797146729	12.8517600532494	11.2246907098457	7.52997245783854	8.34545819855557	8.33779750246609	9.17597678825739	10.0887127580223	11.6718051676747	8.19669015475282	13.1204670595592
M18PT	M	65.8	No smoker	Exposed	NA	62.88	dead	2	NA	NA	-	NA	MME	MME	100	0	100	0	acinar	solid	0.2	NA	NA	NA	0.1	NA	0	NA	NA	NA	0.0767493020851597	1	0	0.0311431294627289	0.0511773434226273	0.13552293737472	0	0.0293354278369243	0.0230429590241973	0	0.0122901256623875	0.0463573881220172	0	0.671130689094398	0.1	0.3600482	1.866478	NA	NA	2.06148	12.53345	NA	NA	0.390762522068272	4796.79134655186	NA	NO	NA	NA	NA	NA	NO	NO	NA	YES	NA	NA	NO	NO	NO	YES	NO	NO	YES	YES	NO	NO	YES	-1	-1	0	1	0	NA	NA	NA	-1	-1	NA	NA	NA	NA	NA	NA	NA	NA	-1	-1	-1	1	0	0	0	0	0	0	0	0	-1	-1	0	-1	0	-1	-1	-1	0	0	-1	-1	0	0	0	-1	-1	WT	ALT	WT	WT	WT	NA	WT	WT	WT	NA	NA	NA	NA	WT	WT	WT	WT	ALT	WT	ALT	NA	WT	WT	NA	NA	NA	NA	WT	WT	WT	-13.5701015132727	2.36562181972079	4.91134724303192	0.663627250988921	0.668354362727908	1.35445894169721	5.44566455670563	-0.710052899975651	-3.36107016994888	-0.920204098594751	0	0.366226542355764	0.633773457644236	11.6315486876131	15.44640137467	14.6461498658302	9.23867151087134	12.6095875405892	10.3436032299645	9.70059627021391	13.0363328134315	9.55239673744227	10.0758452269336	14.6407341129805	7.75016046181212	8.89655421749646	11.7529782032209	17.5899218498022	13.2011362338843	12.9331368200913	3.72428798207442	12.3832504962974	14.9027175995366	11.5354908371967	13.4995727451184	13.827736909158	13.1922785454584	9.54903626057763	12.5450609755738	10.7688577944601	11.8175885398142	10.8652258549754	8.63325825496959	14.6810571038607	12.3034880051783	12.1183640846359	9.94261675048331	12.5334181985254	12.6840439921991	6.85189301156634	4.37956484327878	9.49067671211264	2.8742001637465	8.3692384727531	11.1438553088668	5.72659011787555	5.1276736237523	3.85127824382354	6.34435244267186	11.8990271887599	5.82039891596933	3.85127824382354	2.8742001637465	8.13816826030558	5.00941254167948	12.2052473034094	4.68204592301985	5.0894252201267	9.02064266441412	3.96167561185035	7.68421900983411	4.06019465806918	4.23189853952855	13.0251908315334	4.51002932085048	4.83281827008156	9.93748563203262	11.7126256806914	11.1588129091459	2.8742001637465	8.78383378530715	12.0171221964452	18.640774784266	4.78455773404725	9.88381173462856	10.3523047015899	14.8620424543296	11.2485517936859	8.92016104313143	8.65843229397919	9.01578143682249	9.35292969065713	11.1632151714177	16.6763082280786	8.93825839929409	12.3318725633635
M19PT	F	73.3	Smoker	Exposed	NA	2.28	dead	3	NA	NA	+/++	NA	MME	MMB,MMS	NA	NA	23.3333333333333	76.6666666666667	NA	NA	NA	NA	NA	NA	NA	NA	0	NA	NA	NA	-0.225104310861036	0.6665	0.3335	0.0224251761316658	0.0687524708796586	0.0937064677702547	0.00613280474696286	0.0492285545271589	0.0184175058870049	0	0	0.0152787936245677	0	0.726058226432727	0.3	0.4872917	2.170041	NA	NA	3.675981	13.188392	NA	NA	0.960206442751943	4757.69538028248	NA	YES	NA	NA	NA	NA	NO	NO	NA	NO	NA	NA	NO	NO	NO	NO	NO	NO	NO	NO	NO	NO	NO	0	-0.0089672	0	0	0	NA	NA	NA	0	0	NA	NA	NA	NA	NA	NA	NA	NA	0	1	1	1	1	0	0	0	0	0	0	1	0	0	0	0	1	-1	-1	0	-1.2929	0	-1	0	0.0075093	0	0.85994	0	-1	NA	NA	WT	NA	NA	NA	NA	NA	NA	NA	NA	NA	NA	NA	NA	NA	NA	ALT	NA	NA	NA	NA	NA	NA	NA	ALT	NA	NA	NA	NA	-52.5908256460038	1.24011451296145	-4.41545832307662	-5.24594545112676	-2.57453573100301	-0.132632959973877	8.15558770231301	0.342802950568409	3.83315067361508	6.38332074595762	0.398072461794658	0	0.601927538205342	11.597286867592	14.3305287182456	16.7504069829351	7.620414843335	13.1759986795411	9.5278428539994	8.39086318448794	11.9994867655366	9.59040135464505	12.3114075988548	15.0401868967412	7.60578586623491	11.1349824802009	10.8128539742822	16.9310138793292	12.9189096053605	12.8391905893164	4.46917787854924	12.6587816853555	16.8131138746577	12.3083094325585	12.8106127676317	13.7566910158772	12.2345577174646	9.52007227261204	12.3730921280538	12.0670332147009	11.6679891466627	10.8705153933219	7.2393363962327	15.5461210990002	12.5358173334768	11.5503773875179	10.3434670895712	12.2407758939978	11.7193612124172	5.36144089531526	4.60591194610197	7.996172132544	2.8742001637465	9.75005335319506	7.1207285750305	7.63489656567686	4.89263801856372	5.43145814538158	8.29845263111506	9.63425258287801	3.40171459844501	2.8742001637465	2.8742001637465	9.41923378769222	6.3112118170936	11.9780232802969	4.60591194610197	6.48213638471698	10.2121917625868	9.78613616888556	6.09582866534216	6.09582866534216	6.17799518287279	12.486581968244	4.53952219074801	3.61617663009836	11.6138077238813	12.2921478606141	10.0037355012656	4.89263801856372	10.5262112195401	7.54573527863826	18.3101043612808	2.8742001637465	8.09369495077854	8.85047148861717	13.7909944204625	12.0029751043521	6.0528778315488	5.39690077505745	5.73618623458248	11.2463082890023	11.1831341802329	13.8367704088375	7.75906379804702	14.4929626727459
M1PT	F	60.8	Smoker	Non exposed	NA	57.36	alive	2	NA	NA	+/++	NA	MME	MME	80	20	100	0	solid	acinar	0.4	0	0	0	0.6	0	0	0	NA	NA	-0.0616832272281658	0.8742	0.1258	0.00721766209695392	0.0164305932110568	0.011066891670073	0.251780901687422	0	0.0069553858664618	0.0809335766217398	0.0136478904322254	0.0114160652453117	0	0.600551033168756	0.1	0.7758387	2.284621	NA	NA	3.21118	13.55296	NA	NA	0.960031503086216	4777.02528509047	NA	YES	NA	NA	NA	NA	NO	YES	NA	NO	NA	NA	NO	NO	NO	NO	NO	NO	YES	NO	NO	NO	NO	-1	0	0	-1	0	NA	NA	NA	0	0	NA	NA	NA	NA	NA	NA	NA	NA	1	1.9892	1.9892	0	0	0	0	0	0	-1.2929	0	1.9892	0	0	-1.2929	-1.2929	2	2	2	2	0	0	0	0	0.0028428	0	-1.2929	0	0	NA	NA	WT	NA	NA	NA	NA	NA	NA	NA	NA	NA	NA	NA	NA	NA	NA	ALT	NA	NA	NA	NA	NA	NA	NA	ALT	NA	NA	NA	NA	-110.312668230711	2.04703564004434	-4.21702721412124	-7.16895012205436	-1.67753730895728	-1.11463330138042	4.55460992790677	0.310098190097818	-12.4584139037046	2.51087953720712	0.29077644007455	0	0.70922355992545	12.4658368970093	15.6155919055775	16.2977237573785	6.17237721589238	10.9063931738384	8.48314052156966	11.5792254057194	12.2477176463236	10.795048084003	12.3848717339777	14.9333941502387	7.67976635022894	9.11266296389877	11.3592398045562	16.8712434698175	12.8588525813214	12.6442851305352	5.23651311579991	12.6888326749414	14.8188577851465	11.9518496525089	12.8790250778392	13.798861093979	13.0641919128469	9.97165424703363	12.2776827392988	12.2923137739704	11.8075518999416	9.86606727064528	10.4937433879687	15.3310746473622	12.3605484409153	12.2896425017857	8.77199129730293	12.1772076629969	11.8832770206542	4.75563731892774	5.33356353244648	8.9325709535283	2.8742001637465	9.04052983888456	10.0495125586718	6.99180819123095	5.42410263360513	6.17237721589238	7.54269741668925	10.3959726121461	8.74103033433813	2.8742001637465	6.23898276164623	10.2416879913478	5.61456856701245	11.5700485399262	6.46411466616715	5.50899131335283	10.1863614445327	4.89366339930494	9.05890417271245	4.93652873421054	7.43410840118089	12.8470087633623	12.4063278319126	5.86917049085466	10.3667762817304	11.4407407569436	11.7365742080859	2.8742001637465	9.71061705917107	10.6892025404595	17.9515896824891	6.37829634508408	8.43821702645305	7.36182409307386	13.2526682629383	10.5994946528303	5.45298942504987	7.38389365298193	6.22262304572599	10.1769304848268	9.92233727505138	15.7431022033681	8.14752061184649	12.3405086146869
M20PT	F	67.2	Smoker	Exposed	NA	2.52	dead	3	T2	N2	+/++	NA	MME	MME	10	90	100	0	solid	acinar	0	0	0	0	1	0	0	0	NA	NA	-0.873530587901003	0	0.941	0.00950197258301137	0.101195266706583	0.154450514836269	0	0.07147364469851	0.00740759660633376	0	0.0103759374239162	0.0157143686129403	0	0.629880698532436	0.3	0.3428887	3.339168	NA	NA	4.306481	12.913167	NA	NA	0.959182783978428	4946.75848911121	NA	YES	NA	NA	NA	NA	NO	NO	NA	NO	NA	NA	YES	YES	YES	NO	NO	NO	NO	YES	YES	NO	YES	0	-0.66667	0	0	-0.66667	NA	NA	NA	0.66667	-1.2929	NA	NA	NA	NA	NA	NA	NA	NA	0	0	0	1.3333	0.66667	0	-0.66667	0	0.66667	0.66667	0	0	0	0	0	0	0	-0.66667	-1.2929	0.66667	-0.66667	-0.66667	-0.66667	0.66667	0	0	0.66667	-0.66667	-0.66667	NA	NA	WT	NA	NA	NA	NA	NA	NA	WT	NA	NA	NA	NA	NA	NA	NA	NA	NA	NA	NA	NA	NA	NA	NA	NA	NA	ALT	NA	NA	107.634458053002	-4.2395365142699	-3.84595540545514	-2.76103240127036	-0.646728370940295	4.60496119391981	8.59722181020775	-3.72881682555718	19.2206921179214	1.71648373475348	0.803549310012401	0.196450689987599	0	14.1794912477975	9.71721677957729	17.8033119047659	7.75210966479166	11.5678550778949	8.90885982016501	4.7045037428605	9.16283420692867	11.0977591909691	12.4026948053219	15.2150695308503	9.19192984947146	5.39665231703403	10.8430095115885	16.5708855908673	13.4633384605829	10.7414701902712	6.97266787187681	12.2351697228979	16.9200746439729	12.9974100561999	13.2953954779615	14.5557936780228	13.6315248862819	11.746654229451	13.2371423606506	12.6647594880116	11.8846274491268	11.4276724830994	7.75210966479166	15.5752885933261	12.6472947144384	11.4342423903294	9.45638875044728	12.1711530190354	12.845324439156	4.32681451316106	3.86448268382302	10.2514175060051	3.86448268382302	6.96227911974776	8.34931605064365	7.7031509288164	8.29256614783145	7.60660657335887	10.9339012118068	9.03526905807811	6.40904567221141	8.01532545183409	5.26343334171197	9.71721677957729	5.29799204646483	13.6432179554156	7.51025012285378	6.58237890641506	8.46388339332894	6.96227911974776	5.73249631950113	5.57480104157759	4.59151274112431	11.9823276472295	8.16286766553925	5.62938997709686	10.2839988696737	12.4153212540966	11.8043062350097	10.5351651728565	4.24964077720701	9.16960087306517	17.5754811124227	6.52691277181954	9.77455863304528	10.6256936971965	11.5148230367265	12.6468907288466	7.97980924441817	7.69064651156329	8.49295687296003	12.5167483968349	11.8115336476443	11.2075736270521	10.3736464141188	13.5091768595305
M21PT	M	64.8	Smoker	Exposed	NA	12	dead	2	T3	N0	+/++	NA	MME	MME	100	0	100	0	solid	acinar	0.366666666666667	NA	NA	NA	0.533333333333333	NA	0	NA	NA	NA	-0.420156051036244	0.8136	0.1864	0.0259746009102396	0.112684902945483	0.142147587621601	0	0.0204294716740155	0.0195008215557915	0	0.00844692490460104	0.0309227149580788	0	0.63989297543019	0.3	0.4582928	1.866357	NA	NA	3.470694	13.439365	NA	NA	0.269493268881309	4823.34075339656	NA	NO	NA	NA	NA	NA	NO	NO	NA	NO	NA	NA	YES	NO	NO	NO	YES	NO	YES	NO	NO	NO	NO	-1.2929	-1	-1	-1.2929	-1.2929	NA	NA	NA	-1	-1.2929	NA	NA	NA	NA	NA	NA	NA	NA	0	2	-1.2929	-1	2	0	0	0	2	0	0	-1.2929	-1	-0.0089239	-1	-0.04319	0	0	-1.2929	-1.2929	-1	-1	-1	-1.2929	-0.014851	-1	-1.2929	0	-1.2929	ALT	NA	WT	ALT	WT	NA	WT	NA	WT	WT	WT	NA	NA	WT	WT	NA	WT	ALT	NA	NA	WT	WT	WT	NA	NA	WT	WT	NA	NA	WT	40.7251535717203	0.531880767827052	-1.1310008302756	-2.74718470190505	-3.96936406764493	-1.84305643958391	3.73994097831848	-2.34643026340255	-4.42554511441056	-1.08913363737925	0.214684368463341	0.189060312827419	0.596255318709239	13.3271208516638	13.062443034651	17.4784929511761	7.58526545002215	9.39996223994108	10.2297036912782	7.96336952803445	12.9886188705786	9.95884720688644	13.4626132687789	14.5532577700411	7.33545422652571	8.91871035398817	11.5000129457804	15.5047163068984	13.0546377574378	12.9252599966328	7.17042109578538	11.8224788377467	14.924796135695	12.3639131695366	13.1770294319401	13.2442186979071	13.351126261309	10.4378637036164	12.3729421979782	13.1577737746606	12.1866046554979	9.35845127670533	11.2303516339922	14.8724361804959	12.2460069765534	11.905715435451	9.9397840608805	12.8097938412601	13.1468717362505	5.26766861457941	5.81718430595914	8.82483464685835	2.8742001637465	9.00684652383532	6.5712061267985	7.03286372679545	5.12494771513434	5.23339471776995	7.69254629299926	11.2761587916519	5.23339471776995	2.8742001637465	2.8742001637465	9.15307080931214	5.26766861457941	11.9281346000823	4.83035343758671	5.79433151316656	9.24912541726019	5.12494771513434	7.53865517833365	6.9019408014608	5.56972800408713	12.6084439448975	5.98768543267469	4.05857035032432	11.2791952052685	11.1618119744176	9.76741103385296	4.44457525385616	8.9469950754206	8.18692791606391	17.0666735166465	4.56795292178401	9.59128918727185	9.26146261028891	13.8736433595712	12.3369677745084	8.97223573524207	6.61053424139819	7.12601820864959	11.746263752524	9.56498820862774	13.7349325787356	9.15086188545053	11.8699098251372
M22PT	M	63.3	No smoker	Exposed	NA	31.32	dead	3	T3	N1	-	NA	MME	MMS	NA	NA	5	95	.	.	NA	NA	NA	NA	NA	NA	0	NA	NA	NA	-0.776008053674069	0.4069	0.5931	0.0162195723840378	0.11454745572493	0.0574919415059007	0	0	0.00877992835217786	0	0.0217443196951147	0.0231989704795484	0	0.75801781185829	0	NA	2	NA	NA	5.903528	15.115372	NA	NA	0	4799.28038984087	NA	NO	NA	NA	NA	NA	NO	NO	NA	NO	NA	NA	NO	NO	NO	NO	NO	NO	NO	NO	NO	NO	NO	0	0	0	0	0	NA	NA	NA	0	0	NA	NA	NA	NA	NA	NA	NA	NA	0	0	0	0	0	0	0	0	0	0	0	0	0	0	0	0	0	0	0	0	0	0	0	0	0	0	0	0	0	NA	NA	NA	NA	NA	NA	NA	NA	NA	NA	NA	NA	NA	NA	NA	NA	NA	NA	NA	NA	NA	NA	NA	NA	NA	NA	NA	NA	NA	NA	-79.2421740322413	-1.37712612204709	-0.850866594215522	1.19344208793134	-0.15401374449378	0.0874688271337886	-4.11741173587816	7.54485592382362	-17.7667744304773	-3.87430601563931	0.461976867067304	0.35436302326584	0.183660109666856	11.3044576060272	10.3307027468769	17.6901520789174	7.55886333345218	12.4541375050907	8.75737719998064	3.37270650912021	11.4932810017767	9.44533840090325	12.0092849391829	14.8246004617667	8.27518858087835	8.73059381264891	12.1554107738821	16.7706121281475	11.8239833280133	13.1088720046159	5.98476859374665	11.6661260352168	16.6931442078788	12.2340377353814	12.9114245441417	13.4350800595443	13.1157861876647	10.7446248469768	12.6087622807237	12.0338286953796	12.1646087179115	10.5119744413126	11.0806803537233	15.2503944671816	11.9077046323119	10.8671467130373	8.78656440940305	12.2443275538113	12.6901511577108	5.94333103608512	5.41205570321349	11.0953299297054	2.8742001637465	5.61269450763986	9.08323142892091	5.58576604249539	5.85658862653363	6.26188011301229	7.54524887162639	9.04268069198706	7.03300694564932	2.8742001637465	6.34336937976557	10.4513143443704	5.66502457986126	13.1017794298269	5.44258415388669	4.23967324172583	9.46713146014798	7.13664679082524	7.70068937387184	2.8742001637465	6.46474202282725	12.9340939931028	5.17654586373194	2.8742001637465	9.85513659365659	11.075960895981	11.0941634224462	2.8742001637465	5.66502457986126	14.3388497062452	17.8737412016072	2.8742001637465	10.7885566992572	11.133304891967	12.3684432993911	12.2046133914808	8.39376537266874	8.53806824326409	9.14086710029023	11.0236144483866	12.2327132042939	11.8179897938668	10.7023785022266	14.1311110308611
M23PT	M	56.3	Smoker	Non exposed	NA	2.76	dead	2	T2	N0	-	NA	MME	MME	100	0	100	0	acinar	macrocystic	1	0	0	0	0	0	0	0	NA	NA	-0.179847848979713	1	0	0.0422128000962206	0.0642858989668993	0.100102839957185	0	0	0.0252503906798904	0	0.0394923645140362	0.0246862820830588	0.0167536398049825	0.687215783897727	0.2	0.3914504	1.89854	NA	NA	2.845106	12.455869	NA	NA	0.275321005437353	4797.00595553436	NA	NO	NA	NA	NA	NA	YES	YES	NA	YES	NA	NA	NO	NO	NO	YES	YES	NO	YES	NO	NO	NO	NO	-1	0	0	0	0	NA	NA	NA	-0.99749	-1	NA	NA	NA	NA	NA	NA	NA	NA	-1	0	-1	1	0	0	0	0	0	0	0	0	-1	-1	-1	-1	0	0	0	0	0	0	0	0	1	-1	0	0	0	ALT	ALT	WT	WT	WT	WT	ALT	WT	NA	NA	NA	WT	NA	WT	WT	NA	WT	ALT	NA	ALT	WT	WT	WT	NA	NA	WT	NA	WT	WT	WT	32.9090129452615	0.721033246119807	3.08007209553758	1.5404774883554	1.39461955633477	-1.57874981421065	2.57055427064427	-2.39169836190744	-12.7751785978481	0.916965292996726	0	0.545948398028696	0.454051601971304	12.1557245211293	13.4015560300657	15.1808057658347	8.80852732924212	11.0305037716853	9.96287707706382	7.92391966752399	12.5282712478955	9.90753354715706	10.891310852382	14.7847764371598	7.55150726062845	6.98767284015224	11.6418188027746	16.7816450689629	13.1792677989916	11.9586793586646	4.47296041967947	12.2287299169851	15.0536612937619	12.1029079097327	13.2051414147224	14.5886973911614	13.1956257102268	9.89015823665682	12.3632541284022	11.5741621507507	12.0166715799632	12.6552348409055	9.52774228750753	14.7035561057746	11.7449698222974	11.8043004096497	9.94054372117923	12.4172190772963	12.8446812784233	7.7548594803252	4.62969978027336	9.64702345618557	2.8742001637465	8.30597950910195	10.6736701868922	6.38837351430798	5.76278981952785	6.29206600331912	7.38256921320431	12.5349944049496	6.7505208963256	2.8742001637465	3.67192481597794	8.45212949978942	6.0937279691848	10.9269623247917	4.97011965161728	5.76278981952785	9.05508697127044	10.2799203189071	10.2825861860729	5.32737813869973	5.58603867487638	12.8198147472895	9.19940149391972	4.22381602310079	10.772436198411	11.3245619032348	12.1994053754668	3.7915788752828	6.65450789885031	11.8678109834942	17.8322978913161	5.17679170903805	11.1593758559804	9.4397114920936	13.9687612041515	11.7542825552705	8.033574598741	8.89470855984902	9.30107997179113	7.84427996257581	10.6621152189287	13.1114161077032	8.79613972685696	12.0078380665978
M24PT	M	78.7	Smoker	Non exposed	NA	7.32	dead	NA	T4	N1	NA	NA	MME	NA	NA	NA	NA	NA	NA	NA	NA	NA	NA	NA	NA	NA	0	NA	NA	NA	-0.760152306907887	0	0	0.0163646860545656	0.100260976395567	0.0516654218768039	0	0.0862838070051043	0.0227599889031417	0	0.00559050824770416	0.067750986863401	0	0.649323624653713	NA	NA	2	NA	NA	-1.0707	11.61725	NA	NA	0	4713.64326406794	NA	NO	NA	NA	NA	NA	NO	NO	NA	NO	NA	NA	NO	NO	NO	NO	NO	NO	NO	NO	NO	NO	NO	0	0	0	0	0	NA	NA	NA	0	0	NA	NA	NA	NA	NA	NA	NA	NA	0	0	0	0	0	0	0	0	0	0	0	0	0	0	0	0	0	0	0	0	0	0	0	0	0	0	0	0	0	NA	NA	NA	NA	NA	NA	NA	NA	NA	NA	NA	NA	NA	NA	NA	NA	NA	NA	NA	NA	NA	NA	NA	NA	NA	NA	NA	NA	NA	NA	-167.622433344163	-2.32817533638401	-1.42547787073637	-7.85910392917258	3.5813609915191	-0.466708943464784	4.85049211222183	-0.523320662048338	176.138669596574	0.31473836343338	0.267862318505741	0.356067347393431	0.376070334100828	7.84495157028941	9.65435146815381	16.3512798306626	10.3097022253965	11.6962949707747	10.5367723486954	14.954101821083	4.49151500091917	8.4339019585971	12.1741711022502	15.1100395132603	7.77927740005321	9.48634105110182	11.449328166389	16.0980511644158	13.3918921402764	12.2240801390144	6.44783809664971	12.3435586047482	15.902132139274	11.7653404256005	13.159043975859	13.6292602870558	12.6642475479651	10.9176727923433	12.5237916397631	12.7628339073803	12.1952859312762	11.2857153073759	10.8453812952566	15.0311337566339	13.1028859864238	11.6606819697716	12.0027227525114	10.8705396496912	11.6198792403105	9.95969242595727	6.43359106990238	11.3004059989342	7.6006486461712	7.65049244536631	7.69866724489075	6.83089479510095	7.35964914202713	7.5555720790923	10.1360341240829	10.3787022559364	11.0021749296133	3.9486964553904	2.8742001637465	9.50675587228613	7.83421182215466	12.5015027077772	6.0017164345738	6.37513078488276	9.58724137928105	5.83695842673339	8.7315376063297	5.24591522618979	4.04615554234959	12.8646990634898	5.72315437228026	10.1239714254985	13.2195531099545	11.9255381984911	11.5584647073365	9.12842198530357	3.56302570978632	11.5329818110316	17.7333554572601	2.8742001637465	9.37414883267055	10.9670025806742	12.6994041439825	10.415156063322	8.66949741161642	6.13155667861656	7.94317210111807	9.91838349721796	12.9153637639196	13.0485198666038	11.7671042493904	13.8172892298623
M25PT	M	66.2	No smoker	Non exposed	NA	2.76	alive	2	T4	N2	-	NA	MME	MME	90	10	100	0	solid	acinar	0	0	0	0	1	0	0	0	NA	NA	-0.257552667654791	0.8087	0.1913	0.0154909700797654	0.061454997445269	0.0447923710882967	0	0.00572562144253567	0.0247304273594876	0	0.010712866058594	0.0122076489622963	0.0160584000412158	0.80882669752254	0.1	0.6967505	1.917187	NA	NA	3.8851	14.11785	NA	NA	0.438766739399622	4815.05261962575	NA	NO	NA	NA	NA	NA	NO	NO	NA	NO	NA	NA	NO	NO	YES	YES	YES	YES	YES	NO	NO	YES	NO	-1	0	0	-1	-1.2929	NA	NA	NA	0	-1	NA	NA	NA	NA	NA	NA	NA	NA	0	0	0	0	0	0	-1	0	0	0	0	0	-1	0	-0.0055597	-0.0055597	-1	2	2	2	-1.2929	0	0	0	0	-1.2929	0	0	0	ALT	ALT	WT	NA	NA	WT	WT	NA	WT	NA	WT	WT	NA	NA	ALT	WT	WT	ALT	NA	ALT	NA	WT	NA	NA	NA	WT	WT	ALT	NA	WT	-51.3636670850888	1.86426635587578	-2.40409765371169	3.84967362336534	-0.63293244757064	-1.63074394456529	2.21684556965029	2.05069408421864	-2.45782318828988	-1.30142468051261	0.352492973426546	0.136971863261576	0.510535163311877	13.3047557974664	13.6767307233206	16.3498350212807	8.02252841259413	10.6271000191384	7.59979428171205	9.0284534295295	12.2003384861342	9.87100715762429	11.0369166867914	14.57011851356	8.60132887661503	7.64679000604343	11.3846665037004	14.6088329144902	13.0994197971208	12.8479667713674	4.54585943292414	12.3735064261498	16.0414473994073	12.1215395215254	12.4440027372681	14.2260930081978	13.1265765375469	10.1661781734722	12.1685296100781	11.9706229955424	11.6250307505329	10.6715465674911	10.8632860235605	15.0778331387458	12.2798485096082	11.6956798104147	10.2281106008577	11.748887631128	12.970790761597	8.19043014103956	4.34034533044619	9.1706016273883	2.8742001637465	7.67297120763526	6.99849183080402	6.02574473929179	5.24752100890277	4.72082720189485	6.76220103162413	8.67759044835369	4.08741991079322	2.8742001637465	4.17868794486276	9.60849937811872	5.05327573307326	11.7299425253039	4.77400219486513	5.50953126113555	9.464349227957	9.58114407510093	7.98646511561101	2.8742001637465	5.09447583459212	12.7776042215985	4.17868794486276	4.54585943292414	10.2214821060665	11.7197880733749	10.2014118961901	2.8742001637465	9.37557939234562	9.95332174760601	16.60054225472	4.72082720189485	9.31667101369529	7.60660267898792	13.5400244322379	10.7603469593194	6.16271852440565	8.65808173633346	8.50633201471292	9.80307756992903	9.39141534237198	15.9712854177353	9.23564900549561	13.3818298099966
M26PT	M	61.8	Smoker	Exposed	NA	5.52	dead	3	T4	N0	+/++	NA	MME	MMS,MMB	100	0	40	60	NA	NA	NA	NA	NA	NA	NA	NA	0	NA	NA	NA	-0.425920188625866	0.1854	0.8146	0.0140267441644364	0.0764719180944312	0.0276641283163098	0	0.0121969438196164	0.0112430909383507	0	0	0.0137028589902441	0	0.844694315676611	0.1	0.8154797	2.116629	NA	NA	4.491944	13.69072	NA	NA	0.305684273860903	4955.66712147969	NA	NO	NA	NA	NA	NA	NO	NO	NA	NO	NA	NA	NO	NO	NO	NO	NO	NO	YES	NO	NO	NO	NO	-1	-1	0	-1	-1.2929	NA	NA	NA	-1	0	NA	NA	NA	NA	NA	NA	NA	NA	3	0	0	0	0	-0.017582	0	0	1	1	0	-1	0	0	-1	0	1.0077	0	0	0	1	1	-0.0073996	0	0	0	0	0	0	WT	NA	WT	WT	WT	NA	WT	WT	WT	WT	WT	NA	NA	NA	WT	WT	NA	ALT	WT	ALT	WT	NA	NA	NA	NA	WT	NA	WT	WT	NA	-51.7557001812084	1.53343109595709	-4.38748503007183	8.28965092012735	-2.46527400913994	1.19595951280767	-0.557068410609878	-3.69107391440036	8.59274484410956	-3.39210969066909	0.671009122714568	0	0.328990877285432	14.74733269306	12.7436324792576	17.1201667605767	5.05472114910662	9.45932951801965	7.6573627881552	8.2428059236692	7.52786810816162	11.5704742507709	8.99352532586063	14.7403054379251	8.16756838952695	13.0964057762774	11.4437493148934	15.3116003081761	13.0747040796302	13.3266224912676	3.60518422935403	8.90657711417891	15.4721484547978	11.9740391118716	13.1494260566288	14.0894010254775	12.1901017370872	9.905019619366	12.8757343627566	11.6852771307653	8.85057332887245	10.7508214651411	11.2426289098502	15.8776776823374	13.1240142869531	11.6653437462505	10.090749987824	13.1157558141989	12.6731747399218	8.45935621960541	4.11526600210636	8.33164426753572	2.8742001637465	6.94099752978031	4.7603395309135	6.65335752762138	4.58240568252456	4.2938787464135	9.81702600689361	6.06044542810326	4.58240568252456	2.8742001637465	4.37315383737779	11.2236132436496	5.43380569389352	10.185515874833	5.29475672778596	4.37315383737779	8.20096920502004	9.2127850712224	5.78213521109341	4.11526600210636	7.4425810221941	12.7539105175307	9.76536291927479	2.8742001637465	9.30120081015423	12.469603807214	8.23361328273828	2.8742001637465	5.55995966193422	8.31430931954169	15.845081968782	6.77289263746666	8.51352070779479	12.5411661492747	12.8353098009193	10.5855361192754	5.95111508603447	5.33088175358031	7.81367504766887	8.91234767962133	10.8719726272198	10.0779730673729	8.20096920502004	13.3562892598542
M27PT	M	64.7	Smoker	Exposed	NA	17.28	dead	3	T2	N1	+/++	NA	MME	MME	100	0	100	0	solid	acinar	0	0	0	0	1	0	0	0	NA	NA	-0.194862555769225	1	0	0.0470736773837232	0.119277539293054	0.187765574567152	0	0	0.0227469233820455	0	0.0106776378810061	0.0259130573720409	0.0230225667118006	0.563523023409178	0.4	0.2808311	2.222806	NA	NA	2.76602	12.87967	NA	NA	0.382091802392317	4791.88649683443	NA	NO	NA	NA	NA	NA	NO	NO	NA	NO	NA	NA	NO	NO	NO	NO	YES	NO	YES	NO	YES	NO	NO	-1	0	0	0	0	NA	NA	NA	0	0	NA	NA	NA	NA	NA	NA	NA	NA	0	1	1	0	0	0	0	0	0	0	-0.99799	0	1	0	0	0	1	1	0	1	0	0	0	0	0	-1	-1	0	-0.99799	ALT	NA	WT	WT	NA	NA	WT	WT	WT	WT	WT	WT	NA	WT	WT	WT	WT	ALT	NA	NA	NA	NA	NA	NA	NA	NA	NA	WT	NA	NA	67.1480082670957	1.55564652380017	-1.22039057484976	-7.46352949591908	-1.27876281159024	-1.70670001333662	6.31802469997467	0.729660152434339	-5.58365859019591	1.51226331501962	0.0850843264791223	0.16950554556407	0.745410127956808	12.5393338898875	13.3033907078521	15.2272620047993	7.79811307168958	10.5532588679111	9.45972272605798	14.9658304402636	12.9138566658665	9.57324692959557	12.9285483405433	14.8856868596565	7.01714766151555	7.56557685256183	10.9028624518812	16.1664668599521	12.9858631090781	12.3955489357665	8.50181783827897	11.9873277230127	14.8426238944263	12.2924918213692	13.2177235756255	13.5371688911726	13.0056593576996	10.0894615242198	12.5547729549669	12.6736183892604	12.3593727241934	10.6183837910587	7.9303780695122	15.4847607362072	13.4353341011211	11.9057959010049	10.318974121888	12.2860309041855	12.8151720264831	5.3221346271635	3.81108945267385	8.643382772792	2.8742001637465	8.44548152467013	7.09829657659268	6.68280760847752	5.10651594409983	3.81108945267385	5.97523645649139	11.4846863653384	6.20379318394138	2.8742001637465	4.66406125574248	9.69158111270259	6.81234954528411	10.8554410237481	5.00936819227093	3.95003557242781	9.96709360388867	6.94373700928219	8.49756158832474	3.95003557242781	6.50663818104553	12.5242507451071	8.28680021625735	4.52362186230717	11.5661718567393	11.4482252777065	11.6911225611539	2.8742001637465	10.19176046268	9.896137520145	17.5787702894989	4.4466126994733	9.16196748731174	7.60571823572061	14.367906697131	12.3863738611456	6.78455986917697	7.93668285657253	8.6701009503082	10.4213472712043	9.4265351594725	15.1596195655765	7.4200532076918	12.6651078967354
M28PT	M	70.7	Smoker	Exposed	NA	13.44	dead	3	NA	NA	+/++	NA	MME	MME	100	0	100	0	acinar	macrocystic	1	0	0	0	0	0	0	0	NA	NA	-0.230313305203416	0.9355	0.0645	0.021141491711654	0.0563396305023116	0.0605311577755368	0.011119786727879	0.0145992487373525	0.0189548481631753	0	0.0553751385529559	0.0308578255488236	0.00270141680587555	0.728379455474436	0.1	0.4437984	1.766843	NA	NA	2.64238	12.80902	NA	NA	0.281558215915732	4834.81813764909	NA	NO	NA	NA	NA	NA	YES	YES	NA	NO	NA	NA	YES	YES	YES	NO	YES	NO	YES	NO	NO	NO	NO	-1.2929	-1	-1	0	-1	NA	NA	NA	0	-1.2929	NA	NA	NA	NA	NA	NA	NA	NA	0	0	0	0.0043129	0	0	-1	0	0	0	0	-1	-1	-1	-1	-1	-1	0	-1.2929	0	-1.2929	-1	-1	-1.2929	0	-1	0	-1.2929	-1.2929	ALT	ALT	WT	NA	WT	WT	ALT	WT	WT	WT	WT	NA	NA	WT	WT	WT	WT	ALT	NA	ALT	WT	NA	NA	NA	NA	WT	WT	WT	WT	NA	32.5853317171044	-0.0389052459294036	-0.479100628246216	-1.39240222202984	-1.06674085068387	-4.10409472496649	5.83655530015421	-3.97429704255668	-7.06676776272726	4.92787680817041	0	0.514877127301596	0.485122872698404	12.6043463971763	13.5781900718664	15.9284346123035	7.36502938190386	10.399673162461	10.1541258935659	10.4094567228588	13.3027625997635	10.1053005285259	11.7485538595187	15.1295817943581	7.81912777210698	10.1772168669053	11.1182596637783	16.7710315843021	13.3939765668823	12.3321121888688	6.35395181367758	11.9688293611087	14.8392658410721	12.4260703340483	12.99814932613	13.6215786307635	13.4328690443986	9.6815400204209	12.5898999241582	11.9700694151254	11.9054270058428	9.56381416041872	9.67141080432703	14.4565991857098	11.6498690586778	12.003154208446	9.52158401156091	12.723591488111	12.334681694572	6.61455889508136	5.87173252208179	8.48403428424304	5.07692662272302	8.51155837506538	9.70952916686014	6.69717754468361	9.07278106149366	4.22341321811301	9.06041294902409	11.8664475304071	6.22575239270074	2.8742001637465	7.06344192480028	9.85445519829451	5.12748515320961	11.4936603583891	5.07692662272302	5.3961420786898	10.8760602486185	10.326685661884	7.80435699818397	7.63935962628104	5.0243422893442	12.6191766787704	9.39925441426251	9.52158401156091	11.0258818040798	11.2622075879551	9.81082528696729	6.18030397749847	10.3984455389191	10.138033691795	17.8065210064803	9.15650943447367	11.9885434442421	8.92712006724431	13.1302876524399	11.6159430148551	9.80342359194589	8.87156708079134	9.12419339073514	8.98389036223944	9.7035770430135	13.2158815047727	7.40477479060543	11.630655228364
M29PT	F	71	Smoker	Exposed	NA	18.72	dead	3	T2	N0	+/++	NA	MME	MME	90	10	100	0	solid	acinar	0	0	0	0	1	0	0	0	NA	NA	-0.302021605477064	0.5048	0.4952	0.022463589344203	0.138502828775651	0.0507991273994075	0	0.0694904082923903	0.0114380494321507	0	0.156477587861674	0.0103842608469774	0.0360094745534399	0.504434673494106	0.1	0.2682832	1.852721	NA	NA	1.99982	12.57722	NA	NA	0.441014119196122	4898.579702929	NA	NO	NA	NA	NA	NA	NO	NO	NA	NO	NA	NA	NO	NO	YES	YES	YES	NO	NO	YES	NO	NO	NO	-1.2929	-1.2929	0	-1	-1.2929	NA	NA	NA	0	-1	NA	NA	NA	NA	NA	NA	NA	NA	0	0	1	1	1	3	1	1	2	0	0	0	-1.2929	-1	0	-1	-1	-1	-1	-1.2929	-1	0	-1.2929	-1	0	-1	-1	-1.2929	-1.2929	ALT	ALT	WT	NA	NA	WT	WT	WT	NA	NA	WT	NA	NA	WT	ALT	WT	WT	ALT	NA	ALT	NA	WT	NA	NA	ALT	WT	WT	ALT	WT	WT	62.3521343225276	-2.17254136384693	2.81998511464097	2.22559961615199	-1.74694697047616	1.31553649660297	8.25315470498568	-0.371815977790651	0.585301679374684	7.84804227846202	0.153325761691489	0.69962953234083	0.147044705967681	13.8141843164264	12.7956098865245	15.7753336504158	8.38695412937432	9.5783642049845	12.1487678481864	7.10432921003718	7.40513202103498	11.7647523483298	11.1486756907407	14.7045967343851	9.32004808766646	4.67150784554559	11.7618630054644	17.929814271807	13.4400908745506	11.5470743487823	3.91423317988008	11.6670920003688	15.6972227487814	11.8647081717642	12.5894299603839	14.027687431578	12.7163817290621	10.9137670935697	12.4019880762425	11.5942453542683	12.1446541955665	7.76359601047682	6.47004694643449	14.8744814898733	12.1728957344044	11.7535757108487	9.93419552964091	11.662230285981	12.3752297254147	9.00794006003842	2.8742001637465	10.1541467037428	2.8742001637465	4.39662196128465	8.49036334727009	6.4370735945379	6.03477351392261	3.91423317988008	5.7935438117738	9.87582922512053	4.54204823126399	2.8742001637465	2.8742001637465	9.36644258366126	4.73140839195935	11.7631020039012	5.25239092537465	5.25239092537465	8.98546476377122	3.91423317988008	4.84318738963356	4.03108864536539	4.31629402437427	13.0652308152299	5.04099611232036	5.89507438718072	10.9982653653542	11.7402162170648	9.96897369792705	2.8742001637465	6.36874022283662	8.67024935481391	18.836612460011	5.76696281621637	13.4680910134468	12.1772395965773	13.3423498558894	12.5882654121436	9.49927663202434	10.7716212663171	12.1534998408714	12.2042484050268	10.9649139980325	11.7212176269556	10.64830330172	12.3867966898676
M2PT	M	71.1	No smoker	Non exposed	NA	8.04	dead	3	T3	N2	+/++	NA	MMB	MME	95	5	100	0	solid	trabecular	0	0	0	0	0.6	0.4	0	0	NA	NA	-0.445334415972275	0.4577	0.1693	0.0221078513294339	0.115639613159643	0.0573579745230757	0.00375789170112963	0.00725069851541393	0.0144459429403309	0	0.0402707806705804	0.0279973113465151	0	0.711171935813877	0.3	0.4308171	1.911126	NA	NA	3.94728	13.97045	NA	NA	0.181367944111979	4814.05070657723	NA	NO	NA	NA	NA	NA	NO	NO	NA	NO	NA	NA	NO	NO	NO	YES	YES	NO	YES	NO	NO	NO	YES	-1	0	-1	-1	0	NA	NA	NA	-1	-1	NA	NA	NA	NA	NA	NA	NA	NA	0	2	0	1	2	0	0	2	0	3	0	0	-1	0	0	-1	-1.2929	-1.2929	-1.2929	-1.2929	0	0	-1.2929	0	0	-1.2929	-1	-1.2929	-1.2929	ALT	WT	WT	WT	WT	WT	WT	WT	WT	WT	WT	WT	NA	WT	WT	WT	WT	ALT	NA	WT	WT	WT	WT	WT	WT	WT	WT	WT	NA	WT	-5.06318054712609	-0.907787997631564	-0.235130823730818	-0.0345126089554464	-3.02766254448482	-2.36895798638046	2.40105878215676	0.121970747438548	21.4696381155126	-0.675053963076545	0.211699072694167	0.40013734701337	0.388163580292463	13.1709553022309	12.4530275484223	16.9564122269947	7.94274308420048	11.3071138445976	10.6505679070288	11.7430407909532	12.5231047111422	10.3663706795167	12.3865723641428	14.6105116580306	7.73820008163916	8.67739527710506	11.5489203988043	16.8068785032959	13.2474715035547	12.8179258752453	4.47534772987367	11.0083063259584	15.4187805669122	12.1971166634142	13.1186741187453	14.0215220213278	13.1374689366872	9.74847427285026	11.992301878865	12.2267565285382	11.8851726598876	9.24726656357412	8.54524762853165	15.837636393104	12.5992621239271	11.6334411151759	9.97197156128605	12.3975288953376	13.3085703154616	7.52605796459544	4.92549857724849	9.30161223590475	4.27716441974614	6.46266870120326	6.97577066598322	6.84546458820319	5.1557836744124	3.82926654898901	6.33347635317741	11.0615749684571	7.94274308420048	4.12161002166451	4.69593759032649	9.24726656357412	5.04570860047898	12.7474914723741	4.96682115071441	5.76813030391973	8.68909393611435	4.88280162564023	8.00024997276898	4.79284895856166	8.89250846072123	12.7018601976464	6.88683624940269	4.47534772987367	10.8538723249789	11.8462052324306	12.026986023733	2.8742001637465	9.62604543684368	11.2480531480747	18.1528194665305	5.65102879878457	11.0921765500024	9.67832586330105	13.5736055190412	11.7503853208817	8.64472573229141	8.24188152056293	9.65018040788012	11.6345755884091	11.1371620526463	14.478745835486	9.79115438092316	13.0098095578971
M30PT	M	84.8	No smoker	Exposed	NA	17.88	dead	3	NA	NA	-	NA	MMB	MMB	0	99.5	43.3333333333333	56.6666666666667	NA	NA	NA	NA	NA	NA	NA	NA	0	NA	NA	NA	-0.452478239272734	0.7178	0.2822	0.0151742457221293	0.0621756076460205	0.108810717374487	0	0	0.0314099567329871	0	0.0315664831547791	0.0283012024188312	0.0596239298130522	0.662937857137714	0.1	0.4696915	1.75379	NA	NA	4.081617	13.874086	NA	NA	0.243641226712297	4820.77830954707	NA	NO	NA	NA	NA	NA	YES	YES	NA	NO	NA	NA	YES	YES	NO	YES	YES	NO	YES	YES	NO	NO	YES	-1	-1	0	0	-1.2929	NA	NA	NA	0	-1	NA	NA	NA	NA	NA	NA	NA	NA	0	0	0	0	0	0	-1	0	0	0	0	0	0	-1	-1	-1.2929	0	0	0	0	-1	0	0	-1	-1.2929	-1	-1.2929	-1.2929	0	ALT	ALT	WT	WT	WT	WT	ALT	WT	WT	NA	WT	NA	NA	WT	WT	WT	WT	ALT	NA	WT	WT	WT	NA	WT	WT	WT	WT	WT	WT	WT	-60.5461048096372	-0.201841253808325	-1.06697184666487	-0.637553409990109	-0.182526857300994	-1.7460705567495	4.04921131829858	-2.2212826240156	-20.359520153612	-2.76522777420975	0.229592419879894	0.354388584022979	0.416018996097127	12.8537770483884	12.6347151198535	17.2892031188453	8.49682089276746	12.8424126396955	9.79086967438633	7.20144990128459	11.7848622157103	10.3860447560889	11.8420043162534	14.7809211727054	7.97759596518954	11.2484780266706	10.880097181772	15.7978315890423	13.2431329125818	12.0752431109985	5.52536000640695	10.960664378445	15.1742083293154	12.3005898550958	13.4164054458873	13.2929385425627	13.6345505278767	9.80371241237676	12.4371175078095	12.8816342622464	12.0919163227205	10.5575947307039	9.58640534437211	15.117622960258	12.9837511290441	11.7083906261192	10.9087772968518	12.988914150634	12.1804627593187	10.1143623464272	4.4520742883763	10.0924338749704	2.8742001637465	9.75016721559177	6.25629136940405	6.7474598396851	7.58607090097494	3.96560930118442	7.3176815905466	10.229878571829	6.32180490035218	2.8742001637465	3.85484330447501	9.5847527805544	5.82880848825003	11.6455811132433	6.81697122538505	5.17205977191319	9.88384204338082	8.27694458891638	7.43993381970154	4.51563449580827	2.8742001637465	12.614409701414	6.09675732567218	6.11539957120817	10.8901667584111	11.9623779156828	10.22776250244	2.8742001637465	8.38348433260778	8.40237794859778	17.0817826075228	5.97940428802596	10.6994884768052	7.80081482783444	13.0479724486391	11.4633500254176	7.4832244070823	6.96712705764756	7.83461347383377	9.24094967784819	10.6489875153179	11.3637699798515	9.83602250624823	13.326201281538
M31PT	M	70.2	Smoker	Exposed	NA	7.8	dead	3	NA	NA	+/++	NA	MMB	MME	95	5	100	0	solid	NA	NA	NA	NA	NA	0.975	NA	0	NA	NA	NA	-0.776924764378834	0.2946	0.7054	0.0367986059320145	0.13826659441104	0.0352389260699808	0	0.0674690341904054	0.00609741261194354	0	0.12376591211631	0.0380392553310645	0	0.554324259337242	0.1	NA	NA	NA	NA	4.118662	13.166666	NA	NA	NA	4879.71916555164	NA	NA	NA	NA	NA	NA	NA	NA	NA	NA	NA	NA	NA	NA	NA	NA	NA	NA	NA	NA	NA	NA	NA	NA	NA	NA	NA	NA	NA	NA	NA	NA	NA	NA	NA	NA	NA	NA	NA	NA	NA	NA	NA	NA	NA	NA	NA	NA	NA	NA	NA	NA	NA	NA	NA	NA	NA	NA	NA	NA	NA	NA	NA	NA	NA	NA	NA	NA	NA	NA	NA	NA	NA	NA	NA	NA	NA	NA	NA	NA	NA	NA	NA	NA	NA	NA	NA	NA	NA	NA	NA	NA	NA	NA	NA	NA	NA	NA	NA	NA	-36.0212472794155	-3.41832282419838	1.55504233902185	3.3314374179287	-4.04724103701688	-0.513051431818594	7.85186518010219	-4.78738316555411	-9.52029308603949	3.4097640240397	0.274553942100846	0.668937119278333	0.0565089386208212	13.4512215266279	9.79098760625076	16.7766080886311	8.0323093562362	9.94146261368742	11.3236249618062	4.77342013548915	9.32249932288121	10.9262594776803	11.8359687215972	15.0455151001783	8.64609161518104	9.24469264003204	11.8847878331989	17.670111876627	12.7106250485497	11.7113644559177	4.56000987578337	11.5154833663169	14.9542697292278	12.7396378510878	12.8117920930024	12.7445378847835	13.1859207910879	9.89128295167656	12.8248747323558	11.8880719248555	12.3373897272808	8.62419433357362	8.77943549171359	14.8389002490199	12.012153700456	11.4819704997877	9.35514423686076	12.3330587451953	12.1082139225894	5.1881746540462	2.8742001637465	10.1061943770994	2.8742001637465	5.61172544106056	7.69060683549568	5.55869502467041	6.21464416302468	3.84501531761565	9.42373959618094	9.9590583722958	3.56701904795796	2.8742001637465	2.8742001637465	9.3740075539148	4.77342013548915	11.4369374064264	4.61697587603053	5.03777912236357	9.37775079303223	7.18278094109748	6.61042317275624	5.22324899956697	4.05271936199306	12.7224474605467	4.37036544982628	4.05271936199306	10.7102366376	10.330372831198	9.8160331961223	2.8742001637465	5.2574257799084	8.08366502928149	18.9121978569969	9.08212770143984	12.904869090425	11.3567150094424	12.6058199092037	12.6076139355243	10.1129469865561	10.1061943770994	10.6410690765724	10.8775250260103	11.4992538112276	11.806419619921	8.42869871856907	12.7702160112731
M32PT	M	64.3	Smoker	Exposed	NA	14.4	dead	3	NA	NA	+/++	NA	MME	MME	100	0	100	0	solid	acinar	0.233333333333333	0	0	0	0.766666666666667	0	0	0	NA	NA	-0.0903878504532324	0.9987	0	0.00845681804431007	0.0673797341067184	0.0593318161640911	0	0.0204771460649382	0.0148050136136364	0	0.0232473197171829	0.0181546223226486	0.00776190758130112	0.780385622385173	0.1	0.469631	1.883437	NA	NA	2.32823	12.51587	NA	NA	0.43320693553417	4871.26600313767	NA	NO	NA	NA	NA	NA	YES	YES	NA	NO	NA	NA	NO	YES	NO	NO	YES	NO	YES	NO	NO	NO	NO	-1	0	0	-1	-1.2929	NA	NA	NA	0	0	NA	NA	NA	NA	NA	NA	NA	NA	0	0	0	0	0	0	0	0	0	0	0	0	-1	-1	0	0	-1	1	0	1	0	-1	0	0	0	-1	-1.2929	0	-1.2929	ALT	ALT	WT	WT	NA	WT	NA	WT	WT	NA	WT	WT	NA	WT	WT	WT	WT	ALT	NA	ALT	NA	NA	NA	NA	NA	WT	NA	WT	WT	NA	73.1029639354787	2.30402678272853	1.1308431524087	3.2601302992807	-2.01224665472512	-0.347542202151712	1.88144331754652	-1.40503295241723	13.1486153672133	0.164489923905546	0.128715638695253	0.230541732224708	0.64074262908004	13.6316361422168	14.4863767433557	15.4230131836323	6.69476108092183	11.3189701010474	9.54603788544781	8.58771429639123	11.8556362947535	10.6414517308791	10.2947411100631	14.9127350676212	8.50458641873915	7.95420677768421	11.8884684619445	15.8886986781112	13.2840558337115	13.3513404844243	5.25168786576826	11.7098769609562	15.2740460381202	11.5624111563483	13.6416743156105	14.2106650280217	13.5854336467265	10.987027538115	11.6453196011298	11.7883174246062	12.4057170692324	9.90752372587067	8.006296751276	14.9435108047689	12.2100388198702	11.7116593129868	9.4485019166697	13.0374983052131	12.7390642750883	6.49607074814986	4.27335820345289	8.30738355000534	2.8742001637465	8.32240010747711	6.24931003007423	6.46916753826835	5.95024805140248	5.00155906955817	6.45552278639425	11.0069057884922	5.54348443433092	3.82657251535127	4.03069346192295	9.27611790660399	4.92034109727775	10.8006458581732	4.40896268597103	5.34600273113069	10.0359985740624	6.41378517524958	6.72912153078618	4.78794154026408	2.8742001637465	13.0285172406347	7.06989502572937	2.8742001637465	9.952838511833	12.2230934315179	8.79565937987478	5.25168786576826	9.6131858009775	7.12243995352063	17.8450621405883	5.8486499860466	10.6127422916423	9.92729423624031	14.5605446784205	11.0638322192543	8.52744271346018	8.54034256674814	9.53802317271221	8.26914298537135	10.0484641795432	14.8716355756758	7.30014939746947	11.4857394802186
M33PT	M	74.8	No smoker	Exposed	NA	17.04	dead	1	T3	N0	-	NA	MME	MME	NA	NA	100	0	microcystic	acinar	0	0	0	0	0	0	0	1	NA	NA	-0.210853838006638	0.639	0.1206	0.0715498914053821	0.0542157942404982	0.0925674412488808	0	0.0156870038780582	0.0106052652987962	0	0.0499524562225664	0.0297026266925676	0	0.675719521013251	1	0.2834744	1.988487	NA	NA	2.64017	14.0052	NA	NA	0.329170293383414	4782.94520626489	NA	NO	NA	NA	NA	NA	NO	NO	NA	NO	NA	NA	NO	NO	NO	NO	NO	NO	NO	NO	NO	NO	YES	0	0	-1	0	-1.2929	NA	NA	NA	0	1	NA	NA	NA	NA	NA	NA	NA	NA	0	0	0	1	0	2	0	1	1	0	1	0	-1.2929	-1.2929	-1.2929	0	-1	0.020636	0	0	0	-0.048903	-1	0	-1.2929	-1	0	-1.2929	-1.2929	NA	WT	WT	WT	NA	WT	WT	WT	ALT	NA	WT	NA	WT	NA	WT	WT	WT	WT	WT	WT	NA	WT	WT	ALT	ALT	NA	ALT	WT	WT	WT	36.1070794733467	-2.11543280223382	3.10256930981142	-0.423680574619452	-1.71057097237597	-3.01034689204949	-10.8993991581471	3.73700046380612	12.1904613563799	-0.980300601909193	0.0147491566988086	0.665511549093282	0.319739294207909	11.3293760070909	14.4235445022538	16.6934203299851	9.58999517389937	13.8960796498795	10.7263537205279	6.07243665195321	10.8362408559075	9.67251905967324	12.4786444954845	14.2962407931407	7.31737719424068	7.4894173874183	11.6183164694209	17.0702031925028	11.8876200489502	12.0421727349452	4.03854612139621	11.4376831342075	16.2585100461965	12.4594049485687	12.6306341321771	13.2212022200404	11.7541993390217	10.6194702449601	12.3737571781284	11.5708181570457	11.7188229216433	8.52500361662637	9.80849524589609	16.7648120792001	12.1720215438579	11.0584637436613	8.93777599266788	11.8971844451619	13.3103793767837	5.51565848382941	3.9210027940931	11.4528091012234	2.8742001637465	6.19791829557355	8.0850018649154	5.91033941292433	5.78187813701649	3.78554740411006	6.48660830465111	10.3807249408257	5.22582565248181	2.8742001637465	4.48146918313129	9.46178536971469	5.69870253293823	12.194226803271	5.41408886774543	4.90740392242413	9.44727316951262	6.65576750286389	9.90115541689765	4.61904664231148	7.6210296731935	12.904501326503	11.6882979110447	4.23819561483154	10.2684680185171	11.4886796604458	10.4736660397912	4.03854612139621	10.5886338144378	10.5268831499293	19.1818594940034	5.48263408183377	11.8400138430355	8.76796770896585	13.835485794979	11.8284627144591	9.31650200695812	9.28886230820028	8.55626080713727	9.61617881071519	10.1169174793455	14.5690431314161	9.48226703041362	13.7479143678933
M34PT	M	70	Smoker	Exposed	NA	21.72	dead	3	T3	N2	+/++	NA	MMB	MMB	70	30	40	60	NA	NA	NA	NA	NA	NA	NA	NA	0	NA	NA	NA	-0.419286160355233	0.4581	0.5419	0.0115221568391755	0.0937613642352507	0.0345548656405949	0	0.0259205717934339	0.00654172755376006	0	0.0567959760570662	0.0176634073092535	0	0.753239930571465	0.1	0.3397961	3.231275	NA	NA	4.854881	14.314913	NA	NA	0.969225692590627	4888.11813320868	NA	YES	NA	NA	NA	NA	YES	YES	NA	NO	NA	NA	YES	YES	YES	YES	NO	NO	YES	NO	YES	NO	NO	-0.66667	0	0	-0.66667	-1.2929	NA	NA	NA	-0.66667	-0.66667	NA	NA	NA	NA	NA	NA	NA	NA	0	0.66667	0.66667	0	0.66667	0.66667	0	-0.66667	-1.2929	0.66667	0.66667	0.66667	-0.66667	-0.66667	-0.66667	-0.66667	-0.66667	0.66667	0.66667	0.66667	-0.66667	-0.66667	-0.66667	0	0.66667	0.66667	0	0.66667	0.66667	NA	NA	WT	NA	NA	NA	NA	NA	NA	NA	NA	NA	NA	NA	NA	NA	NA	NA	NA	NA	NA	NA	NA	NA	NA	NA	NA	NA	NA	NA	-89.7429558929971	-0.42657936075024	0.497854293257945	4.98076849159926	-2.39421523809163	0.167180650952476	4.19141220422257	4.39085247758647	3.74807528206659	1.62996040092763	0.346586179812579	0.419231076256125	0.234182743931296	12.9983920832677	12.908142303061	17.2616161774434	6.94753954166582	11.1041241440913	10.8492797399726	8.18258529194172	9.88015994377673	10.6519143177841	10.7914308737488	14.7784735249121	8.62085194149311	10.2764618000017	11.2327658181986	17.3702669966172	12.6905179884449	12.1263550177682	4.06033509526881	11.7345972076208	16.4629564891463	11.9242456225242	13.257525171837	13.9335956004242	13.0734183154254	11.1956319518178	12.8523113061488	12.4123330408185	11.3969337882629	9.09892495105937	10.3680022624503	15.1962241190447	12.3696269408484	11.7279244867198	9.40067509184723	12.5019735456474	12.3444012575729	6.81896936290771	5.16508399236639	9.96457807251903	2.8742001637465	7.09355153198681	7.58946743668541	5.77456019516856	5.05026062677486	4.44682688613158	7.52239422288026	9.92752359962698	4.78476684356107	2.8742001637465	2.8742001637465	9.83946648592896	5.72686306699541	12.2138550228472	5.16508399236639	4.23205675389769	9.01613204001722	4.44682688613158	6.83013581616955	4.73456663687911	4.06033509526881	13.3499927579077	6.81896936290771	5.51771563978689	9.79900724162729	11.4791429896175	10.4486780007783	4.44682688613158	8.67120430472939	8.96407427192855	18.743548478111	5.27075474113966	12.1655651935318	11.8585630538741	12.3516537155305	12.1556549440259	9.11946796921697	9.1486339658236	10.7170078237108	11.6994054866108	12.1087704967389	14.5402292272612	10.675225336325	14.1086061000786
M35PT	M	72.7	Smoker	Exposed	NA	29.16	dead	2	NA	NA	+/++	NA	MME	MMB	100	0	70	30	acinar	NR	0	0	0	0	0	0	0	0	NA	NA	-0.306014233184809	1	0	0.0163198004456357	0.0694336782224566	0.0794902432548905	0	0.00851442495753334	0.0117370789056483	0	0.0182579036341782	0.0211062207703764	0	0.775140649809281	0.1	0.3754768	1.923171	NA	NA	3.471243	13.232801	NA	NA	0.180016590061709	4829.71289633677	NA	NO	NA	NA	NA	NA	NO	NO	NA	YES	NA	NA	NO	NO	YES	NO	YES	NO	YES	NO	YES	NO	NO	-1	0	0	0	-1	NA	NA	NA	-1	0	NA	NA	NA	NA	NA	NA	NA	NA	1	0	0	0	0	0	0	0	0	0	0	0	0	0	0	0	0	0	-0.0052542	-0.0052542	0	0	0	0	0	-1	-1	0	0	ALT	ALT	WT	WT	WT	WT	WT	WT	WT	WT	WT	WT	NA	WT	WT	WT	WT	ALT	NA	WT	WT	WT	WT	WT	WT	WT	NA	WT	WT	WT	24.4052007209837	1.52075924394501	1.56484584423218	0.286800487303045	-1.07245687081511	-0.573139528956203	-7.99060935345047	-0.0546185004824081	-10.911348848234	-1.32248001194751	0.0808115160247383	0.297032233996541	0.62215624997872	12.7970151836328	13.3651668062738	16.5231880925573	7.86237274769872	12.2142658927517	9.516131513789	8.33707125454959	12.9420464362911	10.190806523139	11.7870081415589	14.5566225699967	7.18042676102565	7.60412301608221	11.3442733148012	16.6503080500825	12.2989454068313	13.4093892865236	6.30097831947142	11.0715164215406	15.1693572544328	10.8317864866654	13.2070227554098	13.7300270834069	13.2567372829392	10.7453004634392	11.56182549511	12.0477838870591	11.5857027795278	10.233383449405	8.67549061449708	15.5198761273551	12.1099265667737	11.723855950691	8.57387096189034	12.8061695980473	12.7814869031172	6.00624890927842	2.8742001637465	8.62745578817227	2.8742001637465	7.72855277187632	8.01959443649325	5.43563306894796	5.20505205871237	2.8742001637465	6.41064938774327	11.6642340226953	5.24633202474457	2.8742001637465	4.05024539974733	9.68625763883558	5.43563306894796	11.3573541605821	6.07479239635913	4.92593499484864	9.40876276023608	4.4209323802657	6.66747721042939	2.8742001637465	5.5045330605345	12.9203663197493	5.98263806078175	4.49691123052573	10.2639073107776	11.7075152700348	10.2602783662912	2.8742001637465	9.06207159984148	11.2812125402062	17.8693856041369	5.16245273112784	10.467510158924	7.31741221566945	14.7028678876314	11.223367913153	8.11918608393737	7.72855277187632	9.62172668895735	9.08960221468004	9.84812189738399	14.3487270585985	8.46032833675366	12.6441358395634
M36PT	M	73.4	No smoker	Non exposed	NA	18.12	dead	2	T3	N0	-	NA	MME	MME	80	20	100	0	solid	acinar	0	0	0	0	1	0	0	0	NA	NA	-0.229416823607432	1	0	0.0305787491049066	0.0459608507499292	0.141752074639076	0	0.015580506982711	0.0141538550316503	0	0.00388630513461288	0.0254961813222119	0	0.722591477034902	0.1	0.5372571	2.356756	NA	NA	2.6491	13.02978	NA	NA	0.424336896397802	4710.93080744135	NA	NO	NA	NA	NA	NA	NO	NO	NA	NO	NA	NA	NO	NO	NO	NO	NO	NO	NO	YES	NO	NO	NO	0	-1	0	0	0	NA	NA	NA	-1	0	NA	NA	NA	NA	NA	NA	NA	NA	0	1	1	0	-0.0083338	1	0	0	1	0	0	1	0	0	0	0	1	2	1	1	0	0	0	1	0	0	1	0	0	WT	NA	WT	NA	NA	NA	WT	WT	WT	WT	WT	NA	WT	NA	WT	WT	WT	WT	WT	NA	NA	WT	WT	NA	NA	NA	NA	WT	NA	WT	-34.5940335954821	2.22086570394872	-1.08983751539363	-7.18097562401332	-2.98472642816246	-0.359125631881268	1.59241198461589	-0.425949911041451	-1.05066226245186	0.368747394697172	0.168730482814895	0.00525769473183448	0.82601182245327	9.94610744450507	14.3193362477216	16.7874306954558	7.42206267948718	10.5830961749338	9.62797930986859	10.4757405792985	12.4700697274605	9.52807290514374	12.6256288977765	15.1582776924341	7.63544385295353	6.85715640369916	11.2047550605636	16.4799500613057	12.2068546123023	12.6110162406823	3.55318168779456	10.9126810764719	15.0101551548395	12.3833914832144	12.5340381421621	12.9231564097218	12.6273272499469	10.5666674568145	12.4620555619787	12.1476001564022	12.1092233853062	10.3488098824726	8.01374619931838	15.2352532762816	12.3798136487215	11.542202862369	8.73617998761003	12.1705597786057	12.904446380619	5.69126051804343	4.73942565617528	9.16412959509825	2.8742001637465	6.91785455405105	9.80649636903209	7.19607144409687	4.87656467748017	4.40802397104443	5.25038194881749	11.1396057334858	4.47012426112399	2.8742001637465	2.8742001637465	8.27503316524291	5.4040482726462	11.1348376655342	4.78682214517608	5.43279410437534	8.25171990627081	3.82595825956775	6.07960541729506	5.34466343132329	4.52906209412877	13.2867941829147	7.72851721465062	2.8742001637465	9.60823818671155	11.4632594242889	11.9146361839586	2.8742001637465	8.04573308552244	11.6143880379128	17.0842613467677	2.8742001637465	8.75564135285052	8.05474323211937	13.9523018972173	11.5589106417277	6.1321737754837	6.90791521234959	7.54235598890534	9.53934333920545	11.4072451788484	14.6225975989932	7.33588373224702	11.1374885374497
M37PT	M	65	No smoker	Exposed	NA	8.76	dead	3	T3	N2	+/++	NA	MME	MME	100	0	100	0	solid	acinar	0	0	0	0	1	0	0	0	NA	NA	-0.29523554815787	1	0	0.0186082170609492	0.0758126477879306	0.122598174527826	0	0.0115806879086315	0.0229466319427653	0	0	0.0134973553849567	0.00104460230840455	0.733911683078537	0.2	0.3331978	1.477498	NA	NA	3.419676	13.139159	NA	NA	0.517764090143872	4812.7216173195	NA	NO	NA	NA	NA	NA	YES	YES	NA	YES	NA	NA	YES	YES	NO	YES	YES	YES	YES	NO	NO	YES	YES	0	-1.2929	-1.2929	-1	-1.2929	NA	NA	NA	-1.2929	-1	NA	NA	NA	NA	NA	NA	NA	NA	1	1	0	-1.2929	0	2	-1.2929	2	0	-0.17111	0	0	-1	-1.2929	-1	-1	-1	-1	-1	-1.2929	-1.2929	-1.2929	-1	-1	-1	-1.2929	-1.2929	-1.2929	-1.2929	ALT	WT	WT	ALT	ALT	WT	ALT	WT	WT	NA	NA	ALT	ALT	NA	ALT	ALT	WT	ALT	ALT	WT	NA	ALT	ALT	WT	NA	WT	WT	ALT	WT	ALT	41.8320557827294	2.93295274895795	-2.66577400234091	-5.29643544410296	-3.4049466617352	-0.21228324291136	2.96033818834354	-1.43272568972097	2.11405941077579	-2.03898683599551	0.247262752420138	0	0.752737247579862	13.2034907307667	13.3240009563664	16.349685798081	6.07814353513198	8.15362706402384	8.75271386782769	9.26495914304743	12.9306548858947	10.3788251478508	12.3581743754805	14.8176992525469	7.89672376610925	8.72504789004832	11.1724321488097	16.0223594145209	13.2546297839449	12.2924300496631	4.40822039024718	12.1963878049011	14.8674783195656	12.3878753230804	12.4947889209261	12.9240815392537	13.2555698603458	10.315323195794	11.7309728505603	12.5130980739976	12.4739383520633	9.84853156953325	7.40136763703887	15.1803288451448	12.9000633147739	11.8909462804278	8.72814823329953	11.631853088259	12.6380281161079	5.5024050286459	2.8742001637465	8.10196096114416	2.8742001637465	8.61880656394774	7.40912758118012	6.97929393678875	5.34494368813912	3.98323357886316	5.95491308003975	11.6609326057801	4.6598227867322	2.8742001637465	4.60174349249728	9.22820987614195	4.81920003059422	10.9614720671933	2.8742001637465	5.34494368813912	8.88637848843953	2.8742001637465	7.57693945778902	4.60174349249728	4.33572838407769	12.738660619841	7.34584216453585	4.17451338383389	11.2358682223898	11.9512072089187	9.14018721156951	2.8742001637465	10.256430296245	8.22122189894063	17.1424666278831	7.2964790507043	7.3377318638869	8.35161093567477	14.4363356446472	11.7844320694348	6.05834022209017	5.47233488044	6.84818088349452	9.93959323450282	10.0125909506573	12.841163164815	8.46747002360376	11.1132080203447
M38PT	M	59	Smoker	Exposed	NA	3.24	dead	3	T3	N0	+/++	NA	MMB	MMS	0	99.5	0	100	.	.	NA	NA	NA	NA	NA	NA	0	NA	NA	NA	-0.755661240331194	0.021	0.9149	0.00686744537868006	0.00427874497459973	0.0408969187338325	0	0.086658953579669	0.00719998041045256	0.00716812605724865	0.00218971512652918	0.00428659625580692	0.00749255439519278	0.832960965087989	0.1	0.806732	1.845605	NA	NA	7.399555	15.402938	NA	NA	0.169252317343757	4877.65659509167	NA	NO	NA	NA	NA	NA	NO	NO	NA	YES	NA	NA	YES	NO	NO	NO	YES	NO	YES	NO	NO	NO	NO	0	-1.2929	0	-1	-1.2929	NA	NA	NA	-1	0	NA	NA	NA	NA	NA	NA	NA	NA	0	0	0	0	0	0	-1	0	0	0	-0.0026796	0	-1	0	0	0	0	-0.072586	0	-0.0058285	0	0	0	0	0	-1	0	-0.0026796	-0.0026796	ALT	ALT	WT	WT	WT	WT	WT	WT	WT	WT	ALT	NA	NA	WT	WT	WT	WT	ALT	NA	NA	NA	WT	NA	NA	NA	WT	WT	WT	WT	WT	29.2437058115868	-1.95398815577561	-5.36954070369993	0.137277030347112	3.27135173128819	5.75679357205826	2.43028675012028	-4.18777761473549	-20.6926600818202	-8.98225808495605	0.988161910210157	0	0.0118380897898433	13.554361124575	10.2944739224121	17.3812440567956	11.1593179416728	13.4272181900623	6.97510012017059	4.52298359001645	7.22563367821984	10.8319211154346	11.6402540105536	14.7538534747894	10.0728292054051	11.7213593691728	11.4285643030991	15.1388731470698	13.1888325993884	12.4301009981969	10.5304306212531	10.8966779530205	15.7587957119427	12.850551498136	13.1229604188373	14.4197384025094	13.4161083360438	10.9757972885328	12.8285914011808	11.2026481617657	11.3631222617987	10.5968976374537	10.3589823319539	14.7346194810142	12.4212808983777	11.9572170099321	12.2305411234457	12.4454606488222	12.7458885663476	8.55264086822634	2.8742001637465	10.5792125163901	2.8742001637465	9.57358899272833	5.55949332856558	6.95609522796036	7.18544152832998	4.46422320129266	8.37500983791232	9.53740962136879	6.23804219588488	5.2095487337527	2.8742001637465	9.82003201112732	5.24243398939533	13.9338442002655	6.97510012017059	4.02549609593768	8.50780520046314	5.39577305596389	7.23353882876126	2.8742001637465	4.19278305189326	13.2401322315945	10.5094723892826	2.8742001637465	10.3233983761413	12.3418853091496	8.86345337730633	2.8742001637465	5.1057139444116	7.03970005821158	16.1396459640489	6.13972442412966	7.53788855485559	5.5849744181218	10.4548616613893	10.0190892629939	4.78001134125982	5.85894553226291	7.58186130031514	10.0349712797969	11.6509671415188	11.6590416051701	11.0474507159769	15.7905069513338
M39PT	M	60.1	Smoker	Exposed	NA	9.12	dead	3	T3	N0	+/++	NA	MME	MME	100	0	100	0	acinar	macrocystic	1	0	0	0	0	0	0	0	NA	NA	-0.285214754665942	0.6584	0.3138	0.0192266885870723	0.0723729049284601	0.0729962138996968	0	0.0493106726959501	0.0218337166833462	0	0.031889299456878	0.0161373042855021	0	0.716233199463094	0.1	0.4718084	1.761563	NA	NA	3.42807	13.65304	NA	NA	0.301661504302384	4830.61916030318	NA	NO	NA	NA	NA	NA	YES	YES	NA	NO	NA	NA	YES	YES	YES	NO	NO	NO	YES	YES	NO	NO	NO	-1	0	0	0	-1.2929	NA	NA	NA	-0.0037181	0	NA	NA	NA	NA	NA	NA	NA	NA	3	0	0	1	-1	-1	2	-1	-1	0	0	0	-1	0	-1	-1	0	0	0	0	1	-1.2929	-1	0	0	0	0	0	0	WT	ALT	WT	WT	NA	WT	ALT	NA	WT	WT	WT	WT	NA	WT	WT	WT	NA	ALT	WT	ALT	NA	NA	NA	NA	NA	WT	WT	WT	WT	NA	0.656469109669055	-0.00336055523031338	0.278136421081464	4.90098978364132	-0.935098400278429	-2.36409710011995	3.16896210468762	-0.0455927304046488	9.55554241966754	0.148278143345258	0.189528764984281	0.451397019585281	0.359074215430438	13.1202975211148	13.3906585089261	16.317744587703	9.06053559826219	11.3605799330907	9.37288956704355	8.7347775199109	9.57650791327048	9.76371125135523	10.9050931156402	14.800815932839	8.06788833544773	9.58249230551966	11.2496332377031	15.8427896554015	13.4469531490239	12.7416924696728	4.3578719563269	11.8161290570764	15.7781054790856	12.6063007395354	13.0864842354996	14.235392621128	12.9438634423472	9.89453576334892	12.9749033187221	12.2157599337801	11.5853062929386	11.5156078648378	10.1682824724452	15.49805106384	12.494120574609	11.8029491426266	9.42488728932594	12.7937711187846	12.7019341398448	5.59877886665825	4.94986723228001	8.73118982977794	2.8742001637465	6.75904092632547	7.27616041399882	7.08655924932502	4.58891894664137	6.62560836369644	6.73044768808012	10.7968799747785	5.00115648571111	4.51688146339557	4.17224428609638	9.16260772712507	6.21400994748964	11.5602573907285	5.86213230768637	5.42737065432062	9.65432807895241	11.7089805234421	8.7525832732638	4.94986723228001	3.94538543332564	14.0510636090785	5.49852803477631	5.14393263992197	10.7647860899114	12.6312910933471	10.2331175063796	2.8742001637465	6.12843060205202	9.84892624318277	18.2017479810032	6.47839722093884	11.2141005264158	10.6573851515061	12.7278113562362	11.8466981260073	8.73835630505233	8.51035550605649	8.88116724949697	9.09164311788702	11.4850548507346	13.7636005082601	9.49000993085989	13.6948334562308
M3PT	M	75.5	No smoker	Exposed	NA	0.24	dead	3	T2	N1	+/++	NA	MME	MME	100	0	100	0	acinar	trabecular	0.4	NA	0.2	NA	NA	0.266666666666667	0	NA	NA	NA	-0.366843523128233	0.8856	0.0375	0.0165327610178555	0.0474168656058685	0.0651824449830171	0.0181338280960839	0	0.0234566772313138	0.0227670740258656	0.00727032861653517	0.00966637261586001	0	0.7895736478076	0.1	0.7176963	1.712402	NA	NA	2.95334	13.58798	NA	NA	0.502211622833711	4886.03208848907	NA	NO	NA	NA	NA	NA	NO	NO	NA	NO	NA	NA	NO	NO	NO	NO	NO	NO	YES	NO	NO	NO	NO	-1.2929	0	0	0	2	NA	NA	NA	2	2	NA	NA	NA	NA	NA	NA	NA	NA	3.6569	3.6569	3.6569	0	2	2	3.6569	0	2	2	2	2	2	0	0	0	2	2	0	0	2	0	0	2	0	0	2	0	0	ALT	WT	WT	WT	NA	WT	ALT	WT	NA	WT	NA	NA	NA	WT	ALT	NA	NA	ALT	NA	WT	WT	WT	WT	WT	WT	NA	WT	ALT	WT	WT	19.6142544405414	0.992175929105259	-3.85213791407882	-0.377513878159572	-0.393343315070698	-3.55733280981299	0.179193583983289	-2.54145839634153	-0.0957705917289839	-1.89573101601656	0.265354236343444	0.173207813226596	0.56143795042996	13.8926008916553	11.9992245175708	15.4733405400226	6.54742972562566	12.3221868399108	7.81592280313466	10.8298241599031	13.8099830212031	11.187229132369	12.5485900877642	14.7165031158917	10.00498127846	10.5629517009315	10.8215541396307	14.0195404105651	13.3631024295932	12.2931192429419	4.1981584838277	11.3925124046795	15.8362138377737	12.9468770117256	12.6446219222972	13.8603027636147	13.1444066602292	10.6597527995483	12.5841335272253	12.9698495555775	11.8611701194221	10.7353367050665	10.0416932118577	15.2487594538987	13.12803890277	12.4346585736745	9.93421948539707	9.28461568800305	12.1797583952042	7.34714466157576	4.69058909726132	8.90651649563672	2.8742001637465	7.66255286056924	13.2569888416163	7.27834561824576	5.88636877633684	4.50457271253096	5.86274343314332	10.3805049920216	6.02032046612163	2.8742001637465	4.90156271480921	10.9071777166413	5.8142593295493	11.2613626256396	4.94923882795114	5.62987945783032	9.20129305150894	6.02032046612163	8.84848322018181	4.7467618656092	5.20357644249244	12.7869507804341	8.96230433119955	10.4936636460031	11.7375542816507	11.9369031276938	11.4305796146548	2.8742001637465	6.23700730449434	13.1573087246397	16.0489498300592	5.86274343314332	8.8003140343448	7.66255286056924	12.4762006763119	10.5844390264528	6.89717358091049	6.86227899612541	8.12072180780097	9.06779514567775	8.90935774536114	14.4241780668233	8.94855839900865	12.6116457657255
M40PT	M	66.3	No smoker	Exposed	NA	5.76	dead	3	T3	N1	-	NA	MME	MME	100	0	100	0	solid	papillary	0	0	0	0.0666666666666667	0.933333333333333	0	0	0	NA	NA	-0.342068668976814	0.5446	0.4554	0.00806312868706823	0.0577710821793216	0.0416243949515658	0	0.34317739890801	0.00284345957231208	0	0.00382484585401637	0.013613648300354	0	0.529082041547352	0.1	0.4655936	1.98043	NA	NA	3.11577	13.28007	NA	NA	0.28510375461174	4882.41878797092	NA	NO	NA	NA	NA	NA	NO	NO	NA	NO	NA	NA	YES	NO	NO	YES	YES	YES	YES	YES	NO	YES	NO	0	0	0	-1	-1	NA	NA	NA	0	-1	NA	NA	NA	NA	NA	NA	NA	NA	0	0	0	0	0	0	-1	0	0	0	0	0	-1	0	0	0	0	1	1	1	-1	0	0	0	1	-1	0	0	0	ALT	ALT	WT	WT	NA	WT	WT	WT	NA	NA	WT	WT	NA	WT	ALT	NA	WT	ALT	NA	ALT	WT	WT	NA	NA	NA	WT	WT	ALT	NA	WT	60.7148341036393	0.714449439437463	0.211526747463737	2.11094479434838	-2.80257511846889	1.02775789944763	9.68243780437388	2.23366204244378	10.0597189322405	0.485369875035905	0.341839881692375	0.221864105459988	0.436296012847637	13.5721016457004	13.0298971082433	16.5163438669167	7.82792115784775	10.9012299926499	9.60180659836862	8.80314210507526	11.3375248884618	10.8552619330048	9.68192049016601	14.8655359306689	8.18253917565053	7.52700108998994	12.310522680252	17.1213855061444	13.4701923884799	12.2531625972205	5.68400178575882	12.3063164484861	15.6923366815571	12.3142512853794	12.668089310999	14.3509884500051	13.3136892076288	9.23755994942975	11.9997990650661	11.63675856054	12.219011882016	8.90805284329357	7.91406592396707	14.8842346602092	12.2301566065755	11.325566742212	9.28963205724773	11.7265884089074	13.0303222082983	8.04110071227483	3.82288518718929	9.62900862967517	2.8742001637465	6.45935046485435	7.1791519597228	6.56392675092686	6.1243414838107	4.02628744542418	8.08107223203913	10.0085439751022	4.99429195334038	2.8742001637465	2.8742001637465	11.4085727721502	5.30731216026472	11.3018185003286	6.01729445573154	4.58005430061565	9.38313848051524	4.78121925623832	6.64953173334024	4.40332637978358	5.90142070628003	13.0025712554475	5.10706833305687	2.8742001637465	9.41126707128631	12.9682243875926	12.6726350524859	5.14260651894099	9.60941431840094	9.2820352978168	18.0621948463948	4.63353956072031	9.09091916439152	12.5676014743298	13.7978569721026	11.9696767332745	8.6755689000928	7.18732829742059	9.21778667785199	12.1720112790043	11.4899492845856	13.6073840837525	8.98025286179429	13.2123049920185
M41PT	M	57.3	Smoker	Exposed	NA	25.92	dead	3	T2	N1	+/++	NA	MME	MME	100	0	100	0	acinar	macrocystic	1	0	0	0	0	0	0	0	NA	NA	-0.311329368852074	0.9598	0.0402	0.0235517490941547	0.0708645802799936	0.115928060130025	0	0	0.0113162730302712	0	0.0137689420200193	0.0229022124506497	0	0.741668182994886	0.1	0.5300101	1.880357	NA	NA	3.912217	13.787616	NA	NA	0.238705890120007	4800.1779988692	NA	NO	NA	NA	NA	NA	NO	NO	NA	NO	NA	NA	NO	NO	YES	NO	YES	NO	YES	NO	NO	NO	NO	0	0	-1	-1	-1	NA	NA	NA	-1	0	NA	NA	NA	NA	NA	NA	NA	NA	0	0	1	0	0	0	0	-0.0094727	0	0	-0.032736	0	-1	0	0	-1	-1	0	0	0	0	0	-0.0094727	0	0	-1	1	0	0	ALT	ALT	WT	WT	WT	WT	WT	WT	WT	WT	WT	WT	NA	WT	WT	WT	WT	ALT	NA	ALT	WT	WT	WT	NA	NA	WT	WT	WT	NA	WT	5.10733076703825	2.01600377578352	-0.219031319697266	1.53868060168023	-1.85071631537586	-0.664984143587219	3.8148435013616	0.608186571872312	-9.2297190049952	-4.76555403677715	0.254332784960908	0.129549388376268	0.616117826662824	13.1391450550034	12.9582725878902	16.0792797055152	7.63724549541859	10.8137712932858	8.37310860414793	8.97431168487472	12.405705850111	9.95783077876628	11.0624468524431	14.8437370655849	8.20761946064867	7.38565701817922	12.096899405363	15.429315491768	13.0982043065604	12.4979066345845	5.88014870605868	12.3920004413322	15.8497082448607	12.0713297194416	13.4388402641388	13.7724974189973	13.7533297569167	9.97264013575304	12.2600021510984	11.9145132007402	12.3650348058453	10.0570498944889	10.021884204309	14.5762382604866	12.3839912355982	11.470850325009	10.1550843445064	12.5763498853289	12.9391743749626	6.80295168874003	4.33720273968929	9.36851460340404	2.8742001637465	6.15725327084412	7.32219206423571	7.11300751878428	7.14482296824353	3.92988752032726	7.58415888814131	11.1054088274631	5.93029718451414	2.8742001637465	4.69652578680279	9.34138406129403	5.97871311235023	12.1542071089293	6.27774509462707	4.4943864763257	9.52339488827156	6.49177975390084	7.8384267878271	4.33720273968929	6.23871000599825	13.2587528462617	5.62906463698517	5.24298216823574	10.643767088424	12.0487967216543	11.9657439003582	5.62906463698517	9.82866606931504	9.62062819371306	17.099182267594	2.8742001637465	9.64487074310847	10.7498738988469	14.187051281344	11.4972063260231	7.90175653452959	6.47512418366541	8.35964525148639	8.85467622806028	10.4178575114504	15.5714342268621	9.01208180932746	12.7572136589816
M42PT	M	63.2	No smoker	Exposed	NA	69.96	alive	2	T1	N0	-	NA	MME	MME	100	0	100	0	acinar	papillary	0.6	0	0	0.4	0	0	0	0	NA	NA	-0.0148525829295867	1	0	0.0150551570686243	0.0267827610565135	0.0625816654727398	0	0.01865788927545	0.0156633236820257	0	0.0118502112325068	0.0249949060643757	0	0.824414086147764	0.1	NA	2	NA	NA	2.32802	11.846524	NA	NA	0.0516383832574713	4761.79493398145	NA	NO	NA	NA	NA	NA	NO	NO	NA	YES	NA	NA	NO	NO	NO	NO	NO	NO	NO	NO	NO	NO	NO	0	0	0	0	0	NA	NA	NA	-1	0	NA	NA	NA	NA	NA	NA	NA	NA	1	1	1	0	0	0	0	0	1	0	1	0	0	0	0	0	0	0	0	0	0	0	-1.2929	0	0	-1.2929	0	0	0	WT	WT	ALT	WT	WT	WT	WT	WT	WT	WT	NA	WT	WT	WT	WT	WT	WT	WT	WT	WT	WT	WT	WT	ALT	WT	WT	WT	WT	WT	WT	-76.7814600846867	2.86944287755505	4.19604889436571	-1.61902974123075	1.57500814367679	1.42562618726877	-4.81535880049003	-5.754993493479	-10.8319679154239	-1.01578479002024	0	0.268135856173251	0.731864143826749	10.3437429600548	14.3684614399501	14.5171491826261	8.2703823789933	10.7857672209712	9.3414769263948	10.7604814980705	13.3395455090181	9.74144982373969	9.48692011210419	15.0596053248555	7.63844285191499	7.33883208587961	12.7962409572818	17.0506293885708	12.830138741279	12.27280165092	6.13479159949815	11.5154984125801	14.5444319657711	11.0993218166866	13.0176080573302	13.0292425561462	12.8252034490286	11.1252524765442	12.0579482206267	12.0390325760426	11.6368822185753	11.0375095218373	10.7368486253775	14.5662871216449	12.7642805157237	11.4668936742254	9.16310974556864	11.9583856641678	12.0975094865387	6.35724353045907	2.8742001637465	8.13219988262895	2.8742001637465	10.0131786529823	8.87032496236654	6.94039297417061	5.64570592331391	4.2739433978778	6.62457569850477	12.6690686300868	5.59599882328855	2.8742001637465	3.70297191744554	8.74488701494083	5.0411624648337	11.0035435930789	6.84962710618905	5.46325329955963	9.84910899735068	5.21958945057066	7.77043593265115	4.83439771669898	2.8742001637465	12.6572683878811	10.0178005893877	2.8742001637465	9.72881960503972	11.4849478343105	12.2476922826322	3.55392805965559	9.77323340887691	10.296976708746	18.4840260383725	5.31618816792627	9.99571329173778	9.40636906608374	14.8156952230625	10.6869385101636	8.04426050852829	7.07995330875021	8.78340582518236	7.34621575050528	9.20424620898643	15.1758886156392	7.6799113194713	10.8725278073528
M43PT	M	82.3	No smoker	Exposed	NA	5.04	dead	3	NA	NA	+/++	NA	MME	MME	95	5	100	0	solid	acinar	0	0	0	0	1	0	0	0	NA	NA	-0.480265457592677	0.7035	0.2965	0.022893050204199	0.137758220066954	0.0782158611526604	0	0.0292740945529586	0.0156692723265229	0	0.0166118775200464	0.0269465985662202	0.0138259952464266	0.658805030364012	0.1	0.439635	1.733831	NA	NA	3.844876	13.176925	NA	NA	0.402079661706484	4910.06732821179	NA	NO	NA	NA	NA	NA	YES	YES	NA	NO	NA	NA	YES	NO	NO	YES	YES	YES	YES	NO	NO	YES	NO	0	-1.2929	-1	0	-1.2929	NA	NA	NA	0	-1	NA	NA	NA	NA	NA	NA	NA	NA	0	0	0	1	0	1	0	-1	-1	-1	0	0	-1	-1.2929	-1	-1	-1	0	-1.2929	0	0	-1	-1.2929	-1	-1.2929	-1.2929	-1	-1.2929	-1.2929	ALT	ALT	WT	WT	WT	WT	ALT	WT	WT	NA	WT	NA	NA	NA	ALT	WT	NA	ALT	NA	ALT	NA	WT	NA	NA	NA	WT	NA	ALT	WT	WT	109.358296087831	0.296222980194709	1.5418397630143	3.21997739387203	-3.33785881291983	0.821326845292261	6.67610910219557	-0.0919904858026339	7.0092534826135	1.30212240358415	0.246182662918913	0.334575767372394	0.419241569708693	13.7997190293364	12.3154828917003	17.1801026296245	7.51287758678374	9.83117250447708	10.9073282242533	6.45756514519426	10.2072893619165	11.2673131388543	10.8950224146026	15.1377088560014	7.70938996236449	10.8223225721044	11.3205873798011	17.3029131930653	13.2513785593543	11.8229967826531	4.29688215254957	11.809256874748	15.2992180783514	12.4070414920309	12.8589446447606	14.158993047927	13.4763803511696	8.89615877090335	12.4622994278923	12.2427230507506	12.1311816021577	9.57598460069528	7.362652525756	15.717553515482	12.5008483244366	11.3503047593355	9.67325483293383	10.3780313364223	12.7885641776233	7.65504937129219	2.8742001637465	9.27576140100869	2.8742001637465	5.2195608078758	7.70345246349063	5.80137009105966	5.14853789051034	4.05059468681971	9.20195780490678	10.7750398844307	3.5657261826801	2.8742001637465	2.8742001637465	9.49761340011762	5.07348870990089	11.0279052865484	5.28699514923837	4.55712420610392	9.49761340011762	8.73394978215806	4.8182404290383	2.8742001637465	2.8742001637465	13.1216159653188	2.8742001637465	2.8742001637465	10.7392570620517	11.8982609239432	9.77996062670219	2.8742001637465	5.14853789051034	8.07386930869584	18.3333600981795	5.77858425434755	10.350783011124	10.6618584600353	13.5809565638791	12.3505314566817	8.78258864660196	7.85574734603531	9.74574274835801	10.1936041847544	12.1164729876139	13.0814546144819	8.6623637591822	12.0613175019566
M44PT	M	81.4	Smoker	Exposed	NA	17.4	dead	3	T4	N2	+/++	NA	MMB	MMB	10	90	23.3333333333333	76.6666666666667	solid	NR	0	0	0	0	0	0	0	0	NA	NA	-0.741535142275977	0.2992	0.7008	0.03728756900861	0.145581290156008	0.0925679054138643	0	0.00712563949405856	0.0169168476736593	0	0.183369214223333	0.0412586080673116	0.0225218349009012	0.453371091062254	0.1	0.2913812	1.854257	NA	NA	5.302206	14.016141	NA	NA	0.458815877075569	4918.61988476213	NA	NO	NA	NA	NA	NA	NO	NO	NA	YES	NA	NA	NO	NO	NO	NO	NO	NO	YES	YES	NO	NO	NO	-1.2929	-1	-1	-1	0	NA	NA	NA	-1	-1.2929	NA	NA	NA	NA	NA	NA	NA	NA	-1	2	-1.2929	0	2	2	0	2	0.03748	0	-1.2929	-1.2929	0	0	0.035965	-1.2929	-1.2929	-1.2929	-1.2929	-1.2929	-1	-1	-1.2929	-1.2929	-1	0	-1.2929	-1.2929	-1.2929	WT	ALT	WT	ALT	NA	NA	ALT	WT	WT	WT	WT	NA	WT	NA	WT	ALT	NA	WT	WT	WT	WT	NA	WT	WT	NA	WT	WT	NA	WT	WT	43.0421010105769	-4.64551117827366	3.60717645319835	3.40170270031917	-2.05316953410863	1.06153788762119	7.08020902969459	-3.43769870277348	-21.1627092074356	0.693422805341508	0.217685608653873	0.782314391346127	0	14.5738485812483	10.4204712551925	17.4225484372809	9.09290350450975	9.58994562558902	12.6285932144963	9.59169642202396	10.367295365804	10.9612241607316	12.1448409292609	14.9884893097754	8.40200886047288	8.667463213011	11.6425195117559	17.4245603539096	13.6338429264658	12.4182886188796	4.62335350583296	12.1564202085887	16.0187207361605	12.6897392279904	13.3172061335665	13.7260914369185	13.1854533567279	10.4925206364091	13.5054191636912	12.8482527520069	12.2078348481455	9.93152168200808	10.7485730130364	15.7773231824277	12.9107691519543	11.6861887572639	9.60389285356006	12.0886108482877	12.0910882990099	6.0703915397631	2.8742001637465	11.1619199839502	2.8742001637465	5.85078337992445	7.84913921549972	7.1354940765634	6.8604034813134	4.56171071116542	8.8858608022597	9.92598112360201	4.84287715896944	2.8742001637465	2.8742001637465	9.77852700295388	5.47021401107904	12.6358230216681	6.41189109733158	4.62335350583296	8.48350783467987	4.84287715896944	6.78864683174898	2.8742001637465	6.99395178463368	12.2681928767024	5.30390119689624	2.8742001637465	11.203157221692	10.8212545099854	10.5964479205455	4.62335350583296	5.37289244980874	8.60640667405871	18.6711255921112	6.00803875086413	13.5732209523562	13.4616947902106	12.9855789156778	12.8952592914821	9.91203590398207	10.7383360877024	11.6894623691413	11.2779127358709	12.3459699735295	12.6999196647066	10.0380855180018	13.6489501924789
M45PT	F	58.8	Smoker	Exposed	NA	48.12	dead	3	T2	N0	+/++	NA	MME	MME	100	0	100	0	solid	acinar	0	0	0	0	1	0	0	0	NA	NA	-0.30903538367953	0.8211	0.1789	0.0538471205034139	0.171921133542095	0.0427799511720985	0	0.0195217281237432	0.00307539656464665	0	0.498113704880308	0.022125903694863	0.0595370967062322	0.129077964812599	0.1	0.2805012	1.976511	NA	NA	2.730421	11.769625	NA	NA	0.428643126756294	4881.35069440992	NA	NO	NA	NA	NA	NA	NO	NO	NA	NO	NA	NA	NO	NO	NO	NO	NO	YES	YES	NO	NO	NO	NO	0	0	0	0	-1.2929	NA	NA	NA	-1.2929	0	NA	NA	NA	NA	NA	NA	NA	NA	-1	2	-1.2929	1	-1.2929	0	0	0	0	2	2	2	0	0	-1.2929	0	0	2	-1.2929	2	-1.2929	-1.2929	0	2	2	-1.2929	0	2	2	ALT	WT	WT	WT	WT	ALT	ALT	WT	NA	WT	ALT	WT	WT	WT	WT	NA	WT	WT	ALT	WT	ALT	WT	ALT	WT	WT	NA	NA	WT	NA	WT	80.4283250924166	-3.35409726652549	6.15991058437927	3.0230821928224	-1.48008406322238	0.0747213958598553	10.9281690484498	-5.5807622140131	-15.6522059199703	7.59849400963843	0	1	0	14.1751666128129	12.3072032197569	15.2471366303348	10.0232971127532	9.44390861261767	14.5302705150105	7.65440992883545	11.1077769755442	11.7927692384739	11.8505419345714	15.4375076232363	8.02145921769817	4.01843130991539	11.9173099133415	18.3440535033193	14.1401995413637	11.6797889442345	5.35344093990402	12.4426497118165	16.006026191789	12.7643223291664	13.3604873565723	13.914796215605	12.9617645182638	10.9788270114519	13.5949676787105	12.8910829214429	11.7848442637524	9.05760157876858	6.38658701473149	15.3566414537497	12.7533654252802	12.2382664474494	9.87066672719899	11.9721372040233	12.0979327966679	7.70574464608783	2.8742001637465	9.4754380628133	3.54618285393574	7.97108823940998	9.59206027527657	6.48182990603616	5.26181735169111	4.98131633293486	5.19706469942476	10.6837176654879	3.81631209410611	4.32810845151006	2.8742001637465	8.29149568358723	5.41124457654047	11.676580233938	4.76922025598975	5.4666902424701	8.56893220322825	2.8742001637465	5.43924941551109	4.25885163129344	5.09361056706429	12.1227706652772	6.17447821190786	6.00076697136791	12.0100214006577	10.7957467912922	11.2788162354696	2.8742001637465	5.8236443262218	8.30264527382176	19.6369439457504	6.46860804108538	15.1768360787014	12.9790876804948	14.0679555132223	13.9394722469498	11.6048708712593	12.79011934223	14.3409094925367	9.36636381181665	11.2124195838245	11.9451321540476	8.78833965820575	11.1282780055863
M46PT	M	66.7	No smoker	Exposed	NA	12.72	dead	2	T3	N0	-	NA	MME	MME	100	0	100	0	solid	acinar	0.466666666666667	0	0	0	0.533333333333333	0	0	0	NA	NA	-0.278314807764002	0.481	0	0.0152447747600448	0.0654956953395362	0.0551564381334154	0	0.0235983661359294	0.0129818456125978	0	0.0085493726566466	0.025583560085392	0.017514363684069	0.775875583592369	0.1	0.4920948	1.855203	NA	NA	2.7856	13.66861	NA	NA	0.36226378815951	4889.16607161397	NA	NO	NA	NA	NA	NA	YES	YES	NA	NO	NA	NA	YES	NO	NO	NO	YES	NO	YES	NO	NO	NO	YES	0	0	0	-1	-1.2929	NA	NA	NA	0	-1	NA	NA	NA	NA	NA	NA	NA	NA	0	1	0	0	0	1	0	0	0	0	1	0	-1	-1	-1.2929	0	-1	0	-1.2929	0	-1	0	-1.2929	-1.2929	0	-1	0	-1.2929	-1.2929	ALT	ALT	WT	WT	WT	WT	ALT	WT	WT	NA	WT	WT	NA	WT	WT	WT	WT	ALT	NA	ALT	NA	WT	NA	NA	NA	NA	WT	WT	WT	WT	-14.1076589987981	1.43230995252869	-0.470293507037607	0.948718407573833	-1.42630852188275	-1.03510553942265	3.91750750962951	2.31573052606486	50.3435462159303	-3.62566640068109	0.263188158894012	0.150429855872884	0.586381985233104	13.8895171921457	13.3628868880635	16.2062075916439	8.0343015310222	11.5429926978794	9.17534613284244	12.5032877951974	12.1432021350763	10.655465720585	10.8742850739552	14.872249328848	8.84971577671264	10.5172340775946	11.7283872803838	15.4148582941274	13.5272706265936	12.291558598907	5.34982281651264	12.7754904674104	15.9371738405913	12.3970119777734	13.706893759683	13.9434164887616	13.5632176114964	10.773872606459	12.5281984771006	12.0866053697619	12.799959266397	10.2219891654287	10.1551269910429	14.8831431159755	12.5477841188221	12.0009074618823	10.1620531092196	12.5083432815309	12.7540414354453	8.52064193773977	4.54437396209701	9.96680810120595	2.8742001637465	6.34723809500511	6.34723809500511	6.24566034526894	5.56168895727368	4.30637469369992	7.86499784108892	8.93769502898575	7.71142150974439	3.34384383762913	3.68070072006729	9.33622617980947	5.60990300387119	11.6837084441206	6.2152484131265	5.67920495730943	9.85401854457405	5.48603899537835	8.37148165965639	4.59696693510153	4.59696693510153	13.6891945738353	6.26062479831603	2.8742001637465	10.3074679581079	11.6446829017566	8.81246082411308	7.57554903254065	9.0008789489459	8.52064193773977	17.2522252761411	5.88801816333366	9.208225187417	7.71142150974439	14.0284378780816	10.6470273288884	7.07660801480229	7.26530671962575	7.02528327355169	9.89616824325303	10.2379973754152	15.0987797893162	9.26447921023833	12.8444605983064
M47PT	F	84.5	No smoker	Exposed	NA	18.84	dead	2	NA	NA	-	NA	MME	MMB,MME	85	15	93.3333333333333	6.66666666666667	solid	acinar	0	0	0	0	1	0	0	0	NA	NA	-0.461499234681148	0.8312	0.1688	0.0260501119416123	0.0558904353196633	0.0780387678133355	0	0.0170241760250258	0.0147389540445217	0	0.051835192603718	0.0313735337642828	0.018364017758239	0.706684810729602	0.2	0.3852613	1.571581	NA	NA	3.704955	13.43414	NA	NA	0.537020622954371	4816.66155397005	NA	NO	NA	NA	NA	NA	NO	YES	NA	NO	NA	NA	NO	NO	NO	YES	YES	YES	YES	YES	YES	NO	NO	-1	0	0	-1	-1	NA	NA	NA	-1.2929	-1	NA	NA	NA	NA	NA	NA	NA	NA	-1.2929	0	-1.2929	0	-1.2929	0	0	-1.2929	0	0	0	0	0	0	-1.2929	-1	0	0	-1.2929	0	-1.2929	0	1	0	0	-1.2929	-1	0	0	ALT	WT	WT	WT	WT	ALT	ALT	WT	WT	NA	ALT	WT	NA	NA	ALT	WT	WT	ALT	NA	WT	ALT	WT	ALT	WT	WT	WT	WT	ALT	WT	WT	-25.1838527945474	-1.4525297391409	0.733916654755651	-2.05179116130008	-1.44331955708234	-2.10959506976195	-0.758381182430177	-5.26510736888091	-33.8986861194241	-0.0218353334120977	0.0838723865096704	0.540238336510542	0.375889276979787	12.9294955457028	12.617369313949	17.3737643956912	8.70170254827211	10.3330569826682	9.77134718715206	4.99280648513186	12.8787232557227	10.8659325767751	12.3257929965295	14.6488270672851	7.83636045820611	10.7418912741997	11.1710662051511	15.8345826040787	12.9066384908112	12.1815013753375	4.62963167103303	11.3464564426434	15.1141958911964	12.6860918523326	12.2380902905828	13.4095279762675	13.226135418092	10.1330760923538	12.0474366414382	12.3028142292214	11.7083287063861	9.36376257867127	8.16530549966122	15.2897350925614	12.4472419858919	11.7882239642172	9.93182457597256	10.3550439923562	12.3212796125559	5.16191293648682	3.88813226758704	9.01490895051541	2.8742001637465	7.27484674222605	13.0060969915878	6.58749558236899	5.7864254030593	4.00232355870693	6.60165829611181	10.4573158971524	4.19650879816863	2.8742001637465	4.84975227493895	9.85160852137201	5.47851419175192	10.73551991836	4.89923276293139	5.56953234176178	9.66639650739007	5.16191293648682	7.86000675287392	4.36004758461043	4.10413709725855	12.4184463200742	4.50260553685322	2.8742001637465	11.4023261555019	11.7539606602592	12.0605579042478	2.8742001637465	7.86000675287392	11.6344888828718	17.7518638350052	6.13949161396196	11.6758380135281	9.8006362705793	13.648060810625	11.8766480732498	8.73403137161779	8.96403118015629	9.07671174365813	10.0699062618668	9.85455152846447	12.4052105503526	7.89476362616622	12.5889367149767
M48PT	M	69.1	No smoker	Exposed	NA	19.8	dead	2	T4	N0	+/++	NA	MME	MME	100	0	100	0	solid	acinar	0.333333333333333	0	0	0	0.666666666666667	0	0	0	NA	NA	-0.112428781851921	1	0	0.0189730543292116	0.0334667010608943	0.0543873683946111	0	0.0331741998201788	0.0162402836950231	0	0.0071335077449353	0.0216783310261405	0	0.814946553929005	0.1	0.6026193	1.853823	NA	NA	2.47781	12.97923	NA	NA	0.218381314113009	4791.1563978067	NA	NO	NA	NA	NA	NA	NO	NO	NA	YES	NA	NA	YES	NO	YES	NO	NO	NO	YES	NO	NO	NO	NO	-1	0	-1.2929	-1	-1.2929	NA	NA	NA	-1	0	NA	NA	NA	NA	NA	NA	NA	NA	2	2	2	-0.006038	0	2	-1	0	2	0	0	0	-1	0	0	-1	-1	-1.2929	-1.2929	-1	0	0	-1.2929	0	-1.2929	-0.98952	0	0	-1	WT	ALT	WT	WT	NA	WT	WT	WT	WT	WT	WT	WT	NA	WT	WT	WT	WT	ALT	WT	ALT	WT	WT	NA	NA	NA	WT	WT	WT	WT	WT	-31.5352428364342	4.33223345217062	-0.163662672395669	1.46821568425825	1.25778486910216	-0.0180712958051734	4.05679169404666	-0.1006387645383	15.0055962414192	-2.55974686500206	0.15872733933637	0.00698975431321319	0.834282906350416	11.9721922991943	13.5540135431557	14.6525209486845	8.44621370064777	11.377303738224	9.094730730097	11.4248917509583	11.9458105957353	9.0674116857557	11.6837711865817	15.0866838082809	7.87587681768442	6.73396123689134	12.4376752442803	16.0320247017293	13.0577363514368	13.2888938036688	7.47085619826278	11.6742968601944	14.414296514186	11.6482627101803	13.3900614842586	13.286822940036	13.8601785186617	9.89920291978089	12.162337173155	11.9371599075397	12.58387265458	11.0977427402946	9.46292417571398	14.5174984269733	11.9469351318021	11.4446640625373	9.61970768474106	12.2074520904267	11.9238954783745	5.95397450929841	4.04796984133174	9.00829977778104	2.8742001637465	8.29891028454026	7.15442722226306	6.55571758528308	6.64762003105008	6.19780050592741	9.26070557142377	11.5618441757166	9.01974757468581	4.15343692961639	6.89241630534625	9.61216581135244	5.43144892309056	11.7697448245891	6.11393529286336	5.24234864019896	8.99386104267374	10.4522045140107	7.73004647309419	4.63233605669217	4.04796984133174	13.5765908333065	7.93757579175144	5.92956071797691	9.73877186789541	11.2807148193196	8.79168125652176	6.69144298319503	7.27422668279596	8.73376938749437	17.8068956876637	2.8742001637465	8.73376938749437	7.27422668279596	14.7362612443544	9.62346388543051	7.00071431827311	7.38479800090827	7.41984192686953	7.89466566308545	9.71959787164979	16.8780475295771	9.03956512244056	12.1033799769229
M49PT	M	84.2	No smoker	Exposed	NA	4.08	dead	2	T3	N0	-	NA	MME	MME	100	0	100	0	acinar	trabecular	0.9	0	0.0333333333333333	0	0	0.0666666666666667	0	0	NA	NA	-0.216698261116074	0.5664	0	0.0204434916606365	0.040970526306443	0.0656065679087042	0.0311983044112143	0	0.0247171640765405	0	0.0127041955019117	0.0194886433408815	0	0.784871106793668	0.1	0.4036587	3.15934	NA	NA	2.39394	13.4262	NA	NA	0.863358688386914	4851.3748346861	NA	YES	NA	NA	NA	NA	YES	YES	NA	NO	NA	NA	YES	YES	YES	NO	NO	YES	YES	NO	NO	YES	NO	0	-1.2929	-0.66667	0	-1.2929	NA	NA	NA	0	0	NA	NA	NA	NA	NA	NA	NA	NA	2	0.66667	2	0.66667	0.66667	1.3333	0	0	0	0	-0.66667	0	-0.66667	-1.2929	-1.2929	-0.66667	-0.66667	0	0.66667	1.3333	1.3333	-1.2929	-1.2929	-0.66667	0	0	0	0.66667	0	NA	NA	WT	NA	NA	NA	WT	NA	NA	NA	ALT	NA	WT	NA	NA	NA	NA	WT	NA	NA	NA	NA	NA	NA	NA	NA	NA	ALT	NA	NA	50.3242692620621	0.0372279670783651	-2.37672505934671	-1.81802758910466	-0.0342363521410309	-3.81524401479605	-1.88675644194714	-1.76385789826867	24.7846231984298	-1.25380934859774	0.168320720400114	0.305869901931395	0.525809377668491	12.7434442890839	13.7403396011079	15.9672506693997	7.59498961758918	12.0176414959874	8.04766811691624	10.7290987177034	13.0410473091876	11.2809732509054	12.4437470666172	14.7770350247528	8.99405099117317	9.49881261356561	10.5749243730227	14.6808769168204	13.3400208634581	11.7283491035077	4.22588037757185	11.0722527654253	15.1315858647035	12.4419537249642	12.7012313898232	13.8982421335008	13.0325606622952	10.5953521119196	12.8506444878412	12.7581376748325	11.85234471292	9.59417713909636	9.00242062616223	14.6853231848661	12.8715414823613	11.664310463199	9.05432926127714	12.4019254740486	12.1932959198784	7.43081263235393	5.93648169085621	10.1469703563399	2.8742001637465	7.43081263235393	5.78699847722442	6.60230183192567	5.81305010954277	4.31235143222346	5.91265119439164	10.3142732298472	6.17498010110188	2.8742001637465	4.13170124596213	9.3228788355014	5.81305010954277	11.6986175182566	4.60392784504083	4.46732150417194	10.6109414151561	7.1378598020242	9.08354917641322	5.39430176259131	6.54198508635604	12.9001859551807	11.4290277041492	2.8742001637465	10.9735581425067	11.5347306313775	9.58306076612406	4.31235143222346	7.86989424717705	7.38024280705849	16.3329402000284	8.16171869056055	9.37322338528237	7.54996277705293	12.6826930802068	10.8265729483087	8.15171558519188	7.80752644426938	7.87598497562395	8.97716456925607	10.2489581317947	13.5103153662306	10.0056536488644	11.9597336912825
M4PT	M	64.2	Smoker	Exposed	NA	106.08	alive	2	T3	N2	-	NA	MME	MME	100	0	100	0	NA	NA	NA	NA	NA	NA	NA	NA	0	NA	NA	NA	-0.00795617266872358	1	0	0.0247552073224937	0.063379456960247	0.109442704148576	0	0.0183618141209098	0.0220298940215197	0	0.0452571482919913	0.0353701585493042	0.00447350513592054	0.676930111449037	0.18	0.2789825	1.845943	NA	NA	2.15542	12.37283	NA	NA	0.13559022275038	4742.34611032428	NA	NO	NA	NA	NA	NA	NO	NO	NA	YES	NA	NA	NO	NO	NO	NO	NO	NO	YES	YES	YES	NO	YES	0	0	-1	0	0	NA	NA	NA	-1	0	NA	NA	NA	NA	NA	NA	NA	NA	0	0	0	1	0	-0.015559	0	0	0	1	-1	0	-1	-1	0	0	-1	-1	-1	-1	0	0	-1	-1	-1	-1	0	-1.2929	-1	WT	ALT	WT	WT	WT	WT	WT	WT	WT	WT	WT	WT	NA	WT	WT	NA	WT	ALT	WT	ALT	WT	WT	WT	NA	NA	WT	WT	WT	WT	WT	-40.3045332276712	1.75907562163192	4.82294118783469	-2.13714437306626	1.34336858191818	0.26947380768392	4.88899530227655	-2.70741663989711	-11.8263930483803	0.137285591888616	0	0.429010333464277	0.570989666535723	11.3804364357882	14.8889170037906	14.9712532083541	8.70644273724728	11.8030850189919	10.3840034740991	12.570959963039	13.4467177984088	9.39426867486204	11.073939004572	14.7464221030723	7.95747005853353	5.47477423192424	11.8452787599803	16.8749582312842	13.1748043695048	12.621310838552	4.99968597775015	11.884365700476	14.8197775312656	11.7562858286814	13.4937747477857	13.4404990785669	13.0349363833086	9.73134226579438	12.29781480565	11.4115023043578	11.7255004216883	10.7694153939982	9.94117680257622	14.4842555153361	12.1525686882608	11.9361153038533	9.53906620498487	12.3529351920496	11.7819261379857	5.50773837656301	4.13874097337486	9.16200374403615	2.8742001637465	7.79131688398057	10.5041612090412	7.12246520639258	4.99968597775015	4.13874097337486	7.60345232068952	11.8957745873148	3.91720102208087	2.8742001637465	2.8742001637465	8.64645322629357	5.17751414023702	12.0572305687647	6.42752236140966	5.47477423192424	9.37047540878432	5.13525681491816	7.86753863700388	5.0916043039907	4.40077379698925	13.0416281345537	9.24523932015643	2.8742001637465	11.0421201242894	11.4737279633873	12.1009303927673	2.8742001637465	9.53323329210534	10.9618951798535	18.383973259558	4.47593715620763	11.3303055995829	9.64563246440697	14.6378847336562	11.3286229043145	8.10642143885024	8.62832352242157	9.87507922497988	8.49459971615585	10.2206220186086	15.1045197914802	8.67145780109506	12.6805559931262
M50PT	M	61.4	Smoker	Exposed	NA	24.48	dead	2	T2	N2	+/++	NA	MMB	MME	75	25	100	0	solid	micropapillary	NA	NA	0.0333333333333333	NA	0.933333333333333	NA	0	NA	NA	NA	-0.18462025874705	0.9916	0.0084	0.0191969333672442	0.043355077292377	0.065727385837327	0	0.0128078035831718	0.0215198119032323	0	0.012159332658371	0.026519029551078	0.0053348233009791	0.79337980250622	0.1	0.4817575	2.307254	NA	NA	3.434787	13.283544	NA	NA	0.410310831792313	4818.69891039887	NA	NO	NA	NA	NA	NA	NO	NO	NA	NO	NA	NA	NO	YES	NO	NO	NO	NO	YES	NO	NO	NO	NO	0	-1	0	0	0	NA	NA	NA	0	0	NA	NA	NA	NA	NA	NA	NA	NA	3.6569	1	1	0	0	0	0	0	0	0	1	0	0.99577	0	0	-1	1	1	1	1	0	-1	0	0	0	0	1	0	1	WT	NA	ALT	NA	NA	NA	WT	WT	WT	WT	WT	ALT	NA	NA	WT	WT	WT	ALT	WT	NA	NA	NA	WT	NA	NA	NA	NA	ALT	NA	NA	-19.0827763961415	1.09054138007779	-1.08921041640287	-4.64867953198447	-0.315122043972087	-2.36929586399198	2.22292581045232	-1.17356135439225	-17.3721869850938	-1.73553515866019	0.114392220846893	0.226655755455184	0.658952023697923	12.0450899255911	13.7609869046634	15.6396063361992	7.37943996179435	11.6611531090842	9.2785703986428	12.745360543721	12.7864025514374	10.2692880849935	12.9716125195444	14.8249407523201	7.97102113221853	11.6155753696798	11.4943557158319	16.3111387740246	13.1271037327839	12.5490431539138	5.97897400536439	11.9983742118204	14.5927053837354	12.3735526776957	12.7595509940341	13.427963642471	13.0696611791103	10.0106768824394	12.3263598207911	12.8096870626684	12.6792359227876	10.3059318040019	8.99567282497609	15.1903027809691	13.8507406987807	11.8185413656362	8.48042940902162	12.3034219049637	13.1086264867166	6.68388389780519	5.69889097476046	9.7929446315342	2.8742001637465	10.140882064609	8.78978744332598	6.02884357130799	6.02884357130799	4.68423581371606	8.69003893017542	11.8281292444651	5.81774938973498	2.8742001637465	5.30666195802114	9.46890976629382	6.53768615583459	10.8442645182692	4.54252813382305	5.0822233002875	10.715867636246	6.60451897272591	8.84579734669753	4.61546348060181	5.03237582461125	12.2237759322141	8.91288242998803	4.46479528624454	11.1195109974488	11.7745894648237	11.7745894648237	2.8742001637465	11.1476297823476	9.71803304246593	17.0011837812214	6.80235266454652	9.73481354210977	8.09759096115091	14.0154371364719	9.94969550802956	8.20324896494312	7.60745621872333	8.06844849438291	10.9430357782724	10.5676505801893	14.378443945684	9.40510901455305	12.2241060778529
M51PT	M	82	No smoker	Non exposed	NA	20.28	dead	3	T4	N2	+/++	NA	MME	MMB	100	0	26.6666666666667	73.3333333333333	NA	NA	NA	NA	NA	NA	NA	NA	0	NA	NA	NA	-0.436572040386784	0.5263	0.3216	0.0166188550264252	0.0978894203041406	0.0468849190308055	0.0333217772606873	0	0.0240360516149295	0	0.0501868672183882	0.0167503954751292	0	0.714311714069495	0.2	0.3623798	3.199725	NA	NA	3.11307	13.86631	NA	NA	0.967019209579517	4830.74654468355	NA	YES	NA	NA	NA	NA	YES	YES	NA	NO	NA	NA	YES	YES	YES	YES	YES	YES	YES	YES	YES	YES	YES	-0.51818	-1	1	0	-1.2929	NA	NA	NA	-1	-1.2929	NA	NA	NA	NA	NA	NA	NA	NA	0	0	1	0.5	0	-1	-0.5	-1	0	0	-0.5	0	-1	-0.5	-0.5	-1.2929	-0.5	0	0	-1	-1	-1	-1	0	0	-1	-0.5	0	-1	NA	NA	WT	NA	NA	NA	ALT	NA	NA	NA	NA	NA	ALT	NA	NA	NA	NA	NA	NA	NA	NA	NA	NA	NA	NA	NA	NA	NA	NA	NA	36.7961822802267	-0.73244289257691	-4.39992393971112	1.39351167308652	1.16200269257708	-3.90331612527857	5.38127170675828	2.28006012133809	-2.76658628180507	6.29568191083764	0.282415244737935	0.46328703673525	0.254297718526815	13.5555963581802	12.206220188547	16.5197122925296	7.83873776934631	11.0639196638718	9.36747900862108	13.259478155738	13.3978803824076	11.2640039560411	11.9226380710941	14.6446156069159	8.937266408679	9.57375679567537	10.0808248674197	16.6649604651352	13.3609725757667	11.7831518132359	6.5212751708174	12.2633142577786	15.3597733514922	12.5169124721801	12.5381175161236	14.2117907010337	13.3438067073522	10.555992284581	12.1751437545484	12.0151411643393	11.3524874662166	9.56286540834031	11.814315075006	14.2953490147329	12.534339466433	12.0270763566406	9.80525412337998	10.4246595813888	11.9842809988509	8.98000568035646	5.91742827826689	9.56909912456929	4.26586907715351	7.99055161772552	8.51142134215382	6.5212751708174	6.23557979905158	5.9757020993506	7.65146801777754	9.8985475827018	7.95287975527277	2.8742001637465	7.72037950936528	10.1099757632719	5.60778154951944	11.6268553469936	5.47793562548609	5.33443894749289	9.12034288809395	10.1859632219439	8.88074440038636	5.33443894749289	5.95654523733462	12.1297427299978	9.13932107974756	4.99111400003754	10.7461019870896	11.8416047393292	10.2830089532664	2.8742001637465	10.2952808036787	9.61651813601672	17.2197491531332	7.35893098452058	10.946733249411	8.11514630475182	11.7540388010924	11.5716585332247	7.28496470805818	8.35780955924437	8.74414763815367	9.51684682820924	11.5943733430051	14.1854071365703	9.77186504339431	12.4702171728955
M52PT	M	47.8	No smoker	Non exposed	NA	8.88	dead	2	T3	N0	-	NA	MME	MME	100	0	100	0	acinar	microcystic	0.6	NA	NA	NA	0.0666666666666667	NA	0	0.2	NA	NA	0.069685002035422	1	0	0.0237541432916691	0.0966284725340462	0.0506247527848641	0.0114048255928296	0.0304147737178923	0.0186604422343544	0	0.0169030759766243	0.0190493451683969	0	0.732560168699323	0.3	0.2835641	1.716838	NA	NA	1.24998	11.78243	NA	NA	0.428852468315425	4785.82767528906	NA	NO	NA	NA	NA	NA	NO	NO	NA	NO	NA	NA	YES	YES	NO	YES	NO	NO	YES	YES	NO	NO	YES	-1	-1.2929	-1	-1.2929	-1	NA	NA	NA	-1	-1.2929	NA	NA	NA	NA	NA	NA	NA	NA	0	1	0	1	0	1	-1	1	1	0	-1	0	-1	-1.2929	-1	0	-1.2929	-1	0	-1.2929	0	-1.2929	-1.2929	-1	-1.2929	-1.2929	0	-1.2929	-1.2929	WT	ALT	WT	NA	NA	WT	WT	WT	ALT	ALT	NA	WT	ALT	NA	WT	WT	ALT	ALT	NA	ALT	NA	NA	NA	NA	NA	ALT	NA	ALT	NA	NA	49.3356523229313	3.26332198350734	2.55344291091221	-0.606827225481041	-0.132169679800248	0.823097517772804	2.50680492126514	1.81974779345931	7.02751902604596	7.37318419114704	0	0.28820204587273	0.71179795412727	11.2931910185488	14.8399325109888	14.1401706255145	8.94542875098653	8.05529413735066	9.43932956650007	11.4924431916142	13.1197038495225	9.97939420105616	11.3189307001383	14.1307055883158	8.33318129670778	4.49483728674942	11.9260925246123	18.1033624274683	12.4079522750238	11.0736719404928	5.59879096671881	11.1414658773653	14.8577519802997	11.0197588727037	13.029578729892	13.4079157248786	12.9944342204255	9.6346016946139	11.0508125932432	11.2747764738239	11.1777255659449	10.4024096019624	6.83011456728309	14.8605429489127	11.67112421634	11.5409715029155	9.38275703133115	11.6665749187045	12.2365363933327	6.00301263333908	2.8742001637465	8.17808036156153	2.8742001637465	8.33318129670778	10.5937941493216	6.19929274186064	4.41893882076321	3.62904469629876	6.00301263333908	9.97203858990861	4.15419635084655	3.62904469629876	3.79363463559842	9.60637352400523	5.15976660426421	10.3803530666513	4.81531985647911	4.97426697755948	8.45219909926252	4.33761683472815	6.99070197103007	3.93019778737898	3.93019778737898	14.0545794179772	6.47587478909992	2.8742001637465	10.3340546843807	11.8995868700186	11.0297122968557	4.04867334056899	7.4557287341671	11.1009032423455	18.6463395763549	4.87053230812622	10.5490170071556	9.35135013875717	15.2817130480263	11.4299300936654	8.28648089717014	8.61977172730673	11.3516067268138	9.58531602570859	9.74919617749717	16.1010086082	9.02152004159764	10.9659758202491
M53PT	M	63.2	Smoker	Exposed	NA	7.56	dead	3	T4	N3	+/++	NA	MME	MMB	75	25	56.6666666666667	43.3333333333333	NA	NA	NA	NA	NA	NA	NA	NA	0	NA	NA	NA	-0.454581430366941	0.8107	0.1893	0.0198274797179992	0.0886278245106435	0.0967280095742433	0	0.019624811954291	0.0191878990819844	0	0.0153379416503984	0.020501197795737	0	0.720164835714703	0.2	0.5921849	1.90463	NA	NA	3.69968	14.07107	NA	NA	0.121737854853788	4792.42902809627	NA	NO	NA	NA	NA	NA	NO	NO	NA	NO	NA	NA	NO	NO	NO	YES	YES	YES	YES	NO	NO	YES	NO	0	0	0	-1	-1.2929	NA	NA	NA	0	-1	NA	NA	NA	NA	NA	NA	NA	NA	0	0	2	2	0	0	0	0	2	0	0	0	0	0	0	0	0	0	0	0	0	0	-1.2929	0	0	-1	0	0	0	ALT	WT	WT	WT	WT	WT	WT	WT	WT	NA	WT	WT	NA	WT	ALT	WT	WT	ALT	NA	WT	WT	WT	WT	WT	WT	WT	WT	ALT	WT	WT	-27.5693839677194	0.492820391655983	-1.79117567164552	-4.34503029201061	-3.99742168665304	-1.21441202916031	6.23399430118891	1.9614642339944	-6.71807674217677	1.69432055243576	0.263331120581535	0.18459072633683	0.552078153081635	12.5764162752022	12.7731632079183	17.5041532675241	6.52164936857103	9.76552524521177	9.56742437746527	8.37151729060179	12.89881976263	9.99118763939297	12.2492357793431	14.4927440099607	8.0005039011226	6.93342894529807	11.3152365059307	16.830008448771	13.1804929028526	11.9060631199563	3.98626108766264	12.4729063585352	15.5076725919262	12.2127029257355	12.5298382577859	13.8319353074378	13.2557303392945	9.26230278332668	12.0701272919273	12.3131656541534	12.2835426267138	9.24499444233187	10.4354699936238	15.7707305283084	12.6642732757862	11.7881750688146	9.50154154273965	11.2933056650575	12.2160373556436	4.66436784803191	2.8742001637465	8.84640324285971	2.8742001637465	7.36145146898846	7.14474745733203	6.76078821355669	5.70247994063926	4.82405313559578	5.17213085756056	11.0944816846872	8.16607218974606	2.8742001637465	4.3395876709334	8.97007341356278	5.17213085756056	13.1159164475528	5.05224347035471	5.67636462873489	9.04949002981223	4.60617147652037	6.61946393149662	6.40096102365964	4.60617147652037	12.7693855304025	4.96575490418906	5.00971803917698	11.4970898293061	11.5968087796544	12.6070060972838	4.77306850440429	9.78511536041765	8.66630879975776	18.3263121688498	3.38131823644938	10.1553472066959	10.0743770078086	13.5227866388705	11.9012380374762	7.50672902382113	8.19791938266386	8.82034352731131	11.580947682192	11.3250491261882	14.3530853510286	8.73921344153867	12.4689521740581
M54PT	M	63.7	No smoker	Exposed	NA	5.76	dead	3	NA	NA	-	NA	MME	MME	100	0	100	0	solid	NA	NA	NA	NA	NA	0.7	NA	0	NA	NA	NA	-0.353623577565029	1	0	0.0220078910329223	0.169987752555068	0.2667493752755	0	0.00644372711359445	0.014383222344753	0	0.000630089924431011	0.00898751545656363	0	0.510810426297167	0.3	0.2757184	1.939475	NA	NA	3.237517	12.698042	NA	NA	0.257763397808935	4786.19317467245	NA	NO	NA	NA	NA	NA	NO	NO	NA	YES	NA	NA	NO	NO	YES	NO	NO	NO	YES	YES	NO	NO	NO	0	0	0	-1	-1.2929	NA	NA	NA	-1	0	NA	NA	NA	NA	NA	NA	NA	NA	1	1	1	0	-1	0	0	-1	0	1	0	0	0	0	0	0	0	0	0	0	0	0	-1	0	0	-1	0	1	0	ALT	WT	WT	WT	WT	WT	WT	NA	WT	WT	WT	WT	NA	WT	ALT	WT	WT	ALT	WT	WT	WT	WT	NA	WT	WT	NA	WT	ALT	WT	WT	127.084816501534	1.71271066960942	0.606948394948191	-1.07816398372564	-1.12828658743437	1.02651553468337	2.67450342068149	0.148923118990395	6.65921939745195	-1.41864529987664	0.221875266001825	0.139423450268525	0.63870128372965	11.5128025815048	12.3150061064248	15.7356952297863	8.76811900082414	10.9370128297681	8.85824121916925	9.86808638946341	12.2410346392089	10.2991019819235	11.0362318399039	15.2507205322479	7.23126364137774	5.83864973579243	11.8382931961229	16.0103638388054	12.7667076321369	11.5168241718702	5.55628850755937	11.1868566651989	14.6080263342846	12.4313090277486	12.6979231442262	13.4351905558427	13.1631841669398	10.4252304174212	12.4317824182733	12.4184684117568	12.2851900976011	11.4608676859267	8.21995430408979	16.2306063203262	12.7281075270823	11.7740353797226	10.1226861244004	11.2250484279706	12.0451892062052	6.56619507199854	2.8742001637465	8.6751892776378	4.08115015579531	5.99248014835579	7.37238828780852	6.32471608647591	6.60724363521701	5.08426480035885	5.40593479223411	15.1671870905431	5.27239871485484	3.98105560519216	4.08115015579531	10.0155967052325	4.76488792242321	12.1290231265242	6.32471608647591	5.3737664289363	8.68475645960295	2.8742001637465	7.44184346437111	5.12408734424872	2.8742001637465	12.9664844954056	6.52392935231315	4.59855682351536	10.9823137167186	11.8336435450699	10.0231562653724	2.8742001637465	5.95022428676646	9.26341353275993	17.9071364289303	2.8742001637465	8.89990617586948	7.75839256910453	13.8963434681262	12.4052714558266	7.38027336834889	6.95297381661056	7.67116197984164	9.48762854493704	10.9323366002497	15.5682069329862	8.03777500600092	11.4208900327966
M55PT	M	56.7	Smoker	Exposed	NA	4.68	dead	3	T4	N0	-	NA	MMS	MMB	10	90	20	80	solid	NR	0	0	0	0	0	0	0	0	NA	NA	-1.09179493448935	0	1	0.0137482932920573	0.0570340859861502	0.0707527114830214	0.0331422774522425	0.0162227677906186	0.00352271083446728	0.00174110572136799	0.0177457403240902	0.0159545507605733	0.000597283343818792	0.769538473011592	0.05	0.5745189	1.794133	NA	NA	6.029744	13.912215	NA	NA	0.310827505656247	4983.53459361035	NA	NO	NA	NA	NA	NA	NO	NO	NA	NO	NA	NA	YES	NO	NO	YES	YES	NO	YES	NO	YES	NO	NO	-1	-1	0	-1	-1.2929	NA	NA	NA	0	-1	NA	NA	NA	NA	NA	NA	NA	NA	0	0	0	0	0	0	-1	-1	0	0	0	0	0	1	-1	-1	0	0	0	0	-1.2929	0	-1	0	0	-1	-1	0	0	ALT	WT	WT	WT	WT	WT	WT	WT	WT	NA	WT	NA	NA	ALT	WT	WT	WT	ALT	NA	WT	WT	NA	NA	WT	WT	WT	WT	WT	NA	NA	-25.9611023736302	-4.06024433526651	-3.41104997023091	-0.840845592214572	-2.53628090415898	4.17911024327968	-2.90521223383658	-1.16933551329774	-3.37082611629257	1.10383175290089	0.809385416787465	0.190614583212535	0	13.8245400712666	8.73529867114561	18.6183325457509	6.70348616023868	9.20955642357786	9.40317112352902	2.8742001637465	9.28742829320178	11.7403624378298	12.879918213137	14.6735815602714	8.81027836561222	6.04529044589998	11.2918544302215	16.773983538717	11.3315088659815	12.1618292411512	2.8742001637465	11.7311038204994	15.5293407523428	12.3107707482394	12.5649977543089	12.377565516368	12.6443456161602	8.06977182054458	12.3009367064386	12.5737893431389	11.9687066418618	8.43886157563517	7.75223230705122	15.7951483403285	12.6252504506313	10.8913336770289	7.30625011156293	12.275441988416	12.0881549143182	4.03965841032491	2.8742001637465	9.66343831051421	2.8742001637465	7.88673193152466	5.71038363014503	5.92888826532284	4.80160342305368	4.20875405555586	8.21997904620451	7.58497762046853	3.7091924861072	2.8742001637465	4.28395814780931	14.0891862266633	5.09312979838911	12.1899129720122	5.47913463802429	4.59874702040397	8.64714275983865	4.48293807818617	8.66221483646784	2.8742001637465	2.8742001637465	12.9420408901991	3.5590751142538	4.93469781051941	9.23799658984255	9.8579033830379	9.37417960571894	2.8742001637465	9.79777010074305	7.99551694515944	17.9317913406867	5.3314978342036	10.4966849905834	13.3163295010949	12.4049196641161	12.0422467608872	8.86340855957142	8.39982396979617	9.19719397985603	11.0623696252029	11.9978021533802	9.6901483980292	10.268582753447	12.8478240662982
M56PT	M	66.8	No smoker	Exposed	NA	6.36	dead	3	T3	N2	+/++	NA	MMB	MMB	40	60	36.6666666666667	63.3333333333333	NA	NA	NA	NA	NA	NA	NA	NA	0	NA	NA	NA	-0.598721683109856	0.4	0.6	0.0092185550763597	0.0644442441871427	0.0288403041075512	0.0126101238776786	0.0477801617367913	0.0173644184786722	0	0.00273378686409663	0.0158998311548954	0	0.801108574516812	0.1	0.6521483	1.864372	NA	NA	4.72754	14.16825	NA	NA	0.268137770137516	4869.1258574798	NA	NO	NA	NA	NA	NA	YES	YES	NA	YES	NA	NA	NO	NO	NO	YES	NO	NO	YES	YES	YES	NO	NO	-1	0	0	-1	-1	NA	NA	NA	-1	-1	NA	NA	NA	NA	NA	NA	NA	NA	1	0	-0.018158	0	-1	-1	0	0	0	0	1	0	-1	-1	-1	-1	0	0	0	0	0	0	0	0	0	0	0	0	0	WT	ALT	WT	WT	WT	WT	ALT	NA	WT	NA	WT	WT	NA	WT	WT	WT	WT	ALT	WT	ALT	WT	WT	WT	NA	NA	WT	WT	WT	WT	WT	-30.2243945996135	1.04679959541498	-5.06894511185812	6.46261072148085	2.73162322770334	-0.457167477826016	1.56021163397216	0.0739041255280164	4.46577886300679	-2.18941095072985	0.582053226264644	0.113355696742534	0.304591076992822	13.4719536271698	11.265882485152	17.0607611320423	9.59110728763093	12.7951184838725	6.54058774183225	7.12513673261133	8.51283840852645	11.0183634403779	9.17619359774925	14.3644654319793	8.17129212750645	10.0774966549109	10.5102936407453	14.2913215584138	13.7676574341121	12.3146326946363	5.23875796739665	11.6527672325952	16.2191399137486	12.1175581271905	13.9472138126963	15.0815517944088	13.7894034835541	8.54214069511375	12.6604532734075	12.4442325512152	12.321943827976	14.4474670337523	10.8771340410883	14.9999387458243	12.4486336976607	11.6868459823136	10.5283700547979	13.6104590445188	12.7629656480894	8.92238185194908	3.92769754355248	9.63749499735861	4.15122391417528	7.70400692007103	5.43938195022731	6.66266144685398	7.59117854426554	5.7131727832009	7.08214980190677	9.61386066491379	7.91433682643396	4.38903665839135	4.67220169559784	8.83037862861191	5.69393682623814	10.919350507772	6.60293015378888	5.4624946735768	8.44676031972442	9.26831888907382	9.32764092089121	4.53909743544432	4.75348263426851	12.8658006807767	7.22069823192274	5.4624946735768	10.2161248663508	11.8450504713596	11.098073919094	3.4913256046682	6.8454502681204	9.12254612714768	16.0785941045496	5.06571512378239	7.76859055780476	9.3443673719991	13.1023868354204	10.0359808922385	6.32296555880945	7.04531621054898	8.53155410485671	9.25551296456238	12.3261597163392	12.6152834980452	10.2358162041127	13.5752289130434
M57PT	F	69	Smoker	Exposed	NA	9.72	dead	3	T3	N2	+/++	NA	MME	MME	100	0	100	0	solid	NA	NA	NA	NA	NA	0.966666666666667	NA	0	NA	NA	NA	-0.32194105164613	0.5635	0.318	0.0133620873741306	0.0512197156647805	0.063032478429686	0.00761650869895688	0	0.0184148698138205	0	0.0318264743663866	0.0152397428322827	0.0143214516048493	0.784966671215107	0.1	0.6913501	1.761742	NA	NA	4.824304	14.207198	NA	NA	0.262559160172091	4842.21803112115	NA	NO	NA	NA	NA	NA	YES	YES	NA	NO	NA	NA	YES	YES	NO	NO	NO	YES	NO	NO	YES	YES	YES	-1	0	-0.0047137	-1	-1	NA	NA	NA	0	0	NA	NA	NA	NA	NA	NA	NA	NA	0	0	0	-0.0047137	0	0	-1	0	-1	0	0	0	-1	-1	-1	-1	0	0	-0.0033417	-0.0033417	-1	-1.2929	0	-1	0	0	0	-1	0	WT	ALT	WT	WT	WT	NA	ALT	WT	WT	WT	WT	WT	WT	WT	ALT	WT	WT	WT	WT	ALT	WT	NA	NA	NA	NA	WT	WT	ALT	NA	NA	67.1881527646034	-0.697601168697403	-2.74338318586156	2.62617341443537	3.01159146678755	-0.978821150575023	2.04008802298771	3.1672465881926	-6.64460609498496	1.78443413244324	0.372716529960447	0.419030055741568	0.208253414297984	13.6269592553858	13.2211636517679	16.5266029884866	7.49918818771324	11.3935149499528	9.53055594974864	7.09523387739732	11.8862886441777	11.7704983004773	11.9401563485958	15.2274818227486	8.90368382592158	8.22206947837686	11.1220414516311	15.9565791621991	13.3874831663971	12.854971309565	6.33301919922375	11.9501926786081	16.0974329812911	12.1122003142631	12.7441758200914	13.937649792754	13.5239316257035	11.181672639156	12.4006068195506	12.1013046038247	12.0795897566759	11.6129072783185	9.91281033937154	14.7849574462386	12.3438240525905	11.9622865257929	9.35819428587158	11.9548287755393	11.819813273849	7.89961319553366	2.8742001637465	10.3997571414305	2.8742001637465	6.48383139821988	10.3012586677096	6.78381865195794	7.5604669038742	5.27608957877575	7.43518138117939	10.5525038934714	8.95586208767637	2.8742001637465	4.46072189449785	9.90398517040934	5.80293138950072	12.1016262432165	5.48591333172764	5.51794198832478	9.17713063380803	9.60141640097405	7.68948566961267	4.77596915337665	6.29721370179575	12.8726059471295	8.41256824136694	6.12384282707691	10.1822182254758	12.3720948994694	11.9394367891101	5.11548521873668	5.41951155648273	11.8561051518635	17.1156620586553	7.59748130509167	10.7327551315766	8.05662422412162	11.7169206484964	11.1877448001701	7.28889489882748	8.94155648860648	8.20299839814675	10.2638098892527	11.6634565830082	13.4362434613375	10.6436769357225	13.4732539458897
M58PT	M	73.3	No smoker	Exposed	NA	3	dead	3	T4	N0	-	NA	Des	MMS	0	100	1.66666666666667	98.3333333333333	.	.	NA	NA	NA	NA	NA	NA	0	NA	NA	NA	-0.988498631734076	0	0.9502	0.0126370434462631	0.0797596942219517	0.00985321523953638	0	0.0902858914563471	0.0155021441362801	0	0.00801003641879113	0.0194277265373537	0	0.764524248543477	0.05	0.3782004	1.963576	NA	NA	6.788705	14.59335	NA	NA	0.258261007471054	4867.96820632587	NA	NO	NA	NA	NA	NA	NO	NO	NA	YES	NA	NA	NO	NO	NO	NO	YES	NO	NO	NO	NO	NO	NO	0	-1	0	-1	0	NA	NA	NA	-1	0	NA	NA	NA	NA	NA	NA	NA	NA	0	-1	0	0	2	1	0	-1	0	0	0	-1	0	0	0	0	0	0	0	0	1	1	0	0	0	-1	0	0	0	ALT	WT	WT	WT	NA	WT	WT	WT	WT	WT	WT	NA	NA	WT	WT	WT	WT	NA	NA	WT	WT	NA	NA	WT	WT	NA	WT	WT	WT	NA	-125.000097587006	-3.67938447899436	-4.47440759020821	-2.21649399766905	-0.222684739454508	2.99670156327466	8.94413050693345	-1.20539458518078	-14.9075663940163	0.0748622675706052	0.790628007496938	0.209371992503062	0	13.1053242057328	9.21160487432246	18.2769212143025	7.32964499459081	12.7053435609673	9.71278005106699	4.82660082687338	7.06515104871484	9.83697223451769	12.4672234329155	14.4968117666653	9.49429632639992	9.87610207811153	10.9683847073064	17.0759956223228	12.7698085869623	13.413678502614	5.50983168804213	12.4218963207123	17.1511410733689	11.8381738770946	13.1091515873589	13.7830109664888	13.3519684353999	10.4796673347225	11.721154977997	12.3159783218059	12.5324397119691	11.0432012700115	13.3047859447829	15.3005547390965	12.6741044961929	10.1394044993159	8.84883807615657	12.6272254818006	12.3717984324378	5.96244726428811	6.36646042034652	10.1559455106571	2.8742001637465	8.33223104744846	6.60506109491686	5.74263672644349	8.05944554715184	3.84784601089084	8.8942475563061	10.6229864000155	6.45531095446911	5.85686074124568	5.00279029645954	9.98256218723994	5.39217705389549	13.2211955422974	6.95820063959303	5.85686074124568	9.09061219546832	5.00279029645954	9.17311366368274	2.8742001637465	7.42753462523839	12.9584204316108	4.87297600323413	4.96095588289941	10.5134348225712	11.9715444904673	8.12816729559869	2.8742001637465	3.84784601089084	8.04529885296619	15.878423694841	4.374524287388	9.70830085588613	10.8848516006113	12.0060141126514	10.4224818084414	7.31397509907178	6.85351911974203	9.1111187362253	11.8565053584822	12.407002705594	11.2130039405178	12.1078615796137	14.6910526721005
M59PT	M	47.2	No smoker	Exposed	NA	2.64	dead	3	T3	N1	+/++	NA	MMB	MMB	0	99.5	43.3333333333333	56.6666666666667	solid	NR	0	0	0	0	0	0	0	0	NA	NA	-0.805593790434578	0.0382	0.9618	0.0355620209424412	0.159746265644947	0.0741028272967744	0	0.0782447767103158	0.0117073252108982	0	0.202676237660657	0.0328616008563939	0.0113652561642479	0.393733689513324	0.1	0.3	2.101861	NA	NA	4.726122	13.774715	NA	NA	0.0815120228361013	4834.85137606419	NA	NO	NA	NA	NA	NA	NO	NO	NA	NO	NA	NA	NO	NO	NO	NO	NO	NO	NO	NO	NO	NO	NO	0	0	0	0	0	NA	NA	NA	0	-0.97663	NA	NA	NA	NA	NA	NA	NA	NA	1	0	1	1	0	0	2	0	0	0	1	0	0	0	0	0	2	0	0	0	0	0	0	0	0	0	0	0	0	WT	WT	WT	WT	WT	WT	WT	WT	WT	WT	WT	WT	WT	WT	WT	WT	WT	WT	WT	WT	WT	WT	WT	WT	WT	ALT	WT	WT	WT	WT	-96.7860275860949	-5.23564126561931	2.35516789319	0.118963105931724	-1.98299112000017	1.75968128241922	12.3605498714113	0.48095033924018	-15.0236300678542	4.98504822735677	0.261127976707131	0.73887202329287	0	13.1795631425111	9.82084293517	17.1655080039952	9.32639846178658	13.888001328858	12.9985480633649	4.72474244926839	8.8591820189519	10.8194461158911	12.0389907010667	14.8065169605568	8.27356228025667	6.42715036304594	11.6376229738959	18.0076569153244	13.3521300883224	13.4617759436715	5.52514982475095	12.372919277732	16.4265490353838	12.7447998385085	13.1902613085374	13.7025248247004	12.6336333004366	10.529991615315	13.0962060520148	12.2738021843533	12.0328902705826	8.88048210528772	8.89849220255381	15.2921514973495	12.546154321724	11.4816354026543	10.1029614740271	11.8629583559511	11.8332335811852	5.24443074219238	4.22447393421931	10.6936146133438	2.8742001637465	7.79170784127128	8.86224421942627	6.64314179919465	5.93395061478685	4.22447393421931	10.0176617298971	9.02684266848864	5.28287666527022	2.8742001637465	4.72474244926839	11.7534495231535	5.4930682837214	12.6536499003831	6.86787624580142	4.60220031219934	8.94833216783815	4.72474244926839	7.53166006685864	4.31086795797025	5.67520653711184	12.4479411820522	4.46570525095421	4.02661690343282	11.3833016771017	11.5722907701274	12.044391734638	2.8742001637465	5.95737285971035	9.97587216826019	19.2221529437269	5.32025318342333	13.9195716970437	12.9887763310318	13.6726459344201	13.2347899077058	10.927159556273	11.3923307526659	12.7526576189196	11.1976284750711	12.3148844352272	11.3290141961512	10.9753183139116	15.071843612383
M602PT	F	66.89664613	yes, quit 35 yrs ago	Exposed	NA	27.400410672	dead	NA	T3	N0	NA	NA	MME	NA	100	0	NA	NA	NA	NA	NA	NA	NA	NA	NA	NA	0	NA	NA	NA	-0.200445811761878	0.9462	0	0.0140579920184552	0.0384242010102845	0.114568033175691	0	0.0269001839901269	0.0150078197455099	0.0670253540515612	0.00302739050131622	0.0256969992154865	0	0.695292026291568	NA	NA	NA	NA	NA	2.34848	12.53246	NA	NA	NA	4759.51974019505	NA	NA	NA	NA	NA	NA	NA	NA	NA	NA	NA	NA	NA	NA	NA	NA	NA	NA	NA	NA	NA	NA	NA	NA	NA	NA	NA	NA	NA	NA	NA	NA	NA	NA	NA	NA	NA	NA	NA	NA	NA	NA	NA	NA	NA	NA	NA	NA	NA	NA	NA	NA	NA	NA	NA	NA	NA	NA	NA	NA	NA	NA	NA	NA	NA	NA	NA	NA	NA	NA	NA	NA	NA	NA	NA	NA	NA	NA	NA	NA	NA	NA	NA	NA	NA	NA	NA	NA	NA	NA	NA	NA	NA	NA	NA	NA	NA	NA	NA	NA	7.61421800408603	0.4716917550622	-0.705978234565614	-8.11241171518932	-0.464720958415701	-0.252354413211166	4.02039536614241	-5.36942271776596	-7.68678068340535	1.48397743451366	0.112146651506236	0.215814055840333	0.672039292653431	11.3700606790322	14.0436066551215	16.1368535928106	8.29566887053887	10.1067000983971	10.5412134398434	6.96793253527396	13.5097460717401	9.81202679099178	11.4978214613519	14.5839162949912	8.16017103947011	10.0503588059919	10.9271736054525	16.3892509446862	13.4273483633927	11.0175333113599	4.47091053690602	12.1959917078955	15.3425160179333	12.7024189138302	12.359489969821	13.5212728420769	12.1129405939365	10.8561289807951	11.5584874921719	11.3741167897571	11.7647973717207	10.2051088349488	9.44128661958036	14.1078024933203	11.7159194017444	12.2800557342712	9.51171459011201	11.6579527063285	12.4024872479035	6.26477416147407	3.70250652069505	9.09531393014166	2.8742001637465	8.89906178309001	11.37905882152	7.29219869149223	5.37577501828777	3.70250652069505	5.76141358712399	11.2198946831243	5.18466889745799	2.8742001637465	2.8742001637465	9.30816104671444	5.40515026876865	10.4722512064394	4.69101771700916	5.78366594309271	10.027649220574	5.28361686668639	10.4165290903257	5.00132982875909	4.03055440715625	12.6823866513042	8.77362777000291	5.00132982875909	10.7386975928729	13.0150803947764	12.4099695678305	5.00132982875909	5.51669731826711	12.3273096586577	17.0654931147128	5.88989338126828	9.02366440524106	8.97700564249378	14.0396398385209	10.8089658737198	6.59855919227414	6.09860784656506	7.75233499936081	9.95368372146831	10.9960534139149	12.9481839700342	9.25830892666096	12.6574572736697
M603PT	F	56.92813142	remote social	Unknown	NA	18.069815196	dead	NA	T4	N2	NA	NA	MME	NA	100	0	NA	NA	NA	NA	NA	NA	NA	NA	NA	NA	0	NA	NA	NA	-0.258830484897579	0.9007	8e-04	0.0207285897740292	0.0523845692089495	0.110530368078538	0	0.0752411466551285	0.0236555616831381	0	0.0578006773591771	0.0234244675839076	0.000157513720454629	0.636077105936677	NA	NA	NA	NA	NA	3.17442	13.28254	NA	NA	NA	4795.6276366091	NA	NA	NA	NA	NA	NA	NA	NA	NA	NA	NA	NA	NA	NA	NA	NA	NA	NA	NA	NA	NA	NA	NA	NA	NA	NA	NA	NA	NA	NA	NA	NA	NA	NA	NA	NA	NA	NA	NA	NA	NA	NA	NA	NA	NA	NA	NA	NA	NA	NA	NA	NA	NA	NA	NA	NA	NA	NA	NA	NA	NA	NA	NA	NA	NA	NA	NA	NA	NA	NA	NA	NA	NA	NA	NA	NA	NA	NA	NA	NA	NA	NA	NA	NA	NA	NA	NA	NA	NA	NA	NA	NA	NA	NA	NA	NA	NA	NA	NA	NA	108.126271788978	-1.04585652807467	3.1607834887455	-3.36999803880112	2.88920744505505	-0.0393463750937683	1.91023750049024	2.77534669289416	7.28789044140492	-2.36980018870981	0.0438807935686955	0.561874186260502	0.394245020170803	12.5525437003015	13.5570807284734	16.2211605174179	9.41282559909542	13.50730399209	10.9255918056682	7.32746412496576	12.6964064162065	9.86452339086176	11.6852445634483	15.0781813429885	8.70389061694544	6.42849189362257	11.7453041672408	16.092053807137	13.7273413857581	11.9513467803972	6.26602460745912	11.9377687633606	15.9105357471845	11.8262310030171	12.9579712191332	13.9682184394437	12.8358044705696	11.2588059168512	12.2962481027214	12.2102140020869	12.3900986370117	10.8967513193275	10.3439616136348	14.84866801913	12.155044086357	11.370573006194	10.1108881025374	12.0501357776137	12.1995192712008	6.42849189362257	6.29226270605356	11.9900898997186	2.8742001637465	6.59544481722795	7.9015757676458	6.61629738409304	6.99584422497082	4.29453050158104	7.30843827644666	13.3770662068677	6.54193895011226	3.49967725827011	3.94155335551083	8.2121582817994	6.86285086335928	11.7901892587362	6.036502578957	5.64342184408002	9.53083824676413	7.68288165122884	8.84894943453699	4.65093294118528	5.6014996416944	13.2024225929041	7.37090183515686	4.73579470435353	11.0967348343568	13.185287777801	11.8356551470599	4.51132365118445	7.21615843979518	8.77709268292882	17.1078041340399	3.94155335551083	11.7738450236296	8.83131815745013	13.3867151518056	10.2459140722498	7.7595311923345	7.60711440261552	9.61952532939131	10.7337523908119	12.1463831155352	13.6507401614088	11.758771237096	14.3875662780449
M604PT	F	27.3	No smoker	Non exposed	NA	100.68	alive	NA	T0	NX	NA	NA	MME	NA	90	10	NA	NA	NA	NA	NA	NA	NA	NA	NA	NA	0	NA	NA	NA	-0.287500296783978	0.9817	0.0183	0.0405255619285455	0.0610655404599927	0.0922711113395561	0	0.0431269074955732	0.019058886953853	0	0.0304409912975401	0.0407739947472939	0.000345234099967842	0.672391771677678	NA	NA	NA	NA	NA	3.1907	13.39416	NA	NA	NA	4747.22190550701	NA	NA	NA	NA	NA	NA	NA	NA	NA	NA	NA	NA	NA	NA	NA	NA	NA	NA	NA	NA	NA	NA	NA	NA	NA	NA	NA	NA	NA	NA	NA	NA	NA	NA	NA	NA	NA	NA	NA	NA	NA	NA	NA	NA	NA	NA	NA	NA	NA	NA	NA	NA	NA	NA	NA	NA	NA	NA	NA	NA	NA	NA	NA	NA	NA	NA	NA	NA	NA	NA	NA	NA	NA	NA	NA	NA	NA	NA	NA	NA	NA	NA	NA	NA	NA	NA	NA	NA	NA	NA	NA	NA	NA	NA	NA	NA	NA	NA	NA	NA	5.59068518659872	-0.919226330771114	1.20562841200205	-6.02944276396591	-1.22618288645551	-1.91631044919248	1.9001514331595	-1.14992674350499	-27.0978505014927	0.488431030795143	0.0185162942055366	0.485071222612663	0.496412483181801	11.0639307668042	13.1079671567877	15.9985844327722	9.14873126903973	11.9465479570842	10.7716318918545	5.56081410816961	12.1713671285063	9.2655353688532	12.3965082887713	14.7959445710023	7.19328367135023	7.5620452795037	11.2455220544593	16.9757751160156	12.7927769427394	11.997157100995	7.03608176749072	12.2787075672125	15.4103230257372	12.3517103897215	12.7014746479611	13.2136349423898	12.3492620403259	11.2205557525255	11.8274085813749	12.354642934886	12.1214489205645	10.6246969267	9.36778958700659	15.1716887669205	12.5538486045846	11.4124305141287	9.92973608016108	12.4413369445762	13.1618380281015	6.08608192907985	3.96930314754155	9.81375797072205	2.8742001637465	6.89228132226252	11.2544470655407	6.93486083522238	5.56081410816961	3.96930314754155	6.57951894773478	11.6541597784364	5.21513319485249	3.85819128338071	4.93708411047948	8.81282476548886	5.38323659283598	11.5208358973672	4.0684433084096	5.28491470262538	10.1828092242458	4.45716780101597	9.71375600318814	4.52089532895028	7.62826042519625	12.7586817120699	7.05549562205157	4.31795875818661	10.8630270155111	11.9174248471612	12.3285301941942	2.8742001637465	10.0719483870376	11.447648181152	18.1878245898002	4.5813440657291	10.7591439752196	10.7760137092102	14.2696994522781	11.1874947316723	7.71612262838223	8.50662714655312	9.59972412747444	10.5744314027485	10.2197354014158	13.8445831132401	9.11683862875019	12.6227737266896
M605PT	M	65.4	No smoker	Non exposed	NA	1.08	dead	NA	T3	N0	NA	NA	MME	NA	80	20	NA	NA	NA	NA	NA	NA	NA	NA	NA	NA	0	NA	NA	NA	-0.267447142422012	0.7748	0.2252	0.0236799142014625	0.103886583035246	0.0925828444669903	0	0.0133826104137432	0.0134088179208987	0	0.0264947418191257	0.0254976875216924	0	0.701066800620841	NA	NA	NA	NA	NA	4.2919	14.34842	NA	NA	NA	4831.67773804524	NA	NA	NA	NA	NA	NA	NA	NA	NA	NA	NA	NA	NA	NA	NA	NA	NA	NA	NA	NA	NA	NA	NA	NA	NA	NA	NA	NA	NA	NA	NA	NA	NA	NA	NA	NA	NA	NA	NA	NA	NA	NA	NA	NA	NA	NA	NA	NA	NA	NA	NA	NA	NA	NA	NA	NA	NA	NA	NA	NA	NA	NA	NA	NA	NA	NA	NA	NA	NA	NA	NA	NA	NA	NA	NA	NA	NA	NA	NA	NA	NA	NA	NA	NA	NA	NA	NA	NA	NA	NA	NA	NA	NA	NA	NA	NA	NA	NA	NA	NA	-14.5783250127153	0.481860492946019	0.720220818262185	4.62343150075435	0.0145004805912622	-2.01351255548075	1.91866839044861	3.94067888258254	-9.00988306835919	0.0584678939617388	0.153684971953778	0.481802816954583	0.364512211091638	12.4088745653549	13.738866732964	16.5371445677034	8.23213269227795	11.3936464677404	9.35077770823151	10.5190348820739	11.7017397502581	10.1080571776003	10.9937051017034	14.6166050562464	8.36178361021124	7.54553302929917	11.5342131260752	17.2485965896037	12.9799807679714	12.8996345843943	3.95935053111662	10.7671335454761	16.3686563828973	12.4383660644142	13.1277957287551	14.3871019141911	13.2090816114452	10.2615645469283	12.6484857514052	11.9395966946709	11.7834835210665	9.70905891806937	9.99479616719252	15.2001765876545	11.9538961260538	11.2901695979318	9.73505273390745	12.6019950217076	12.1959090675476	5.40524938088483	4.99154086550631	10.4164496486786	4.31744437313248	7.70954000467324	8.59331141392204	6.43461746477016	9.15377856922444	4.11808352291033	9.15927470963799	9.98038034091288	6.22514250494085	3.95935053111662	6.18216985051179	9.96686398152031	5.59487583015417	11.9446441529257	5.80023277762008	6.29398588486963	9.54801375390635	9.42108954518348	8.39011639358135	5.18476231042187	4.43254763640029	13.0645315905996	9.7986460038578	5.99586482443756	10.2852141776172	11.386635863018	10.3354322623007	2.8742001637465	7.73432618428343	11.6516089002549	17.7577505458198	5.63845612499667	10.7343732849557	10.4354464473324	12.9863068478574	11.8889535108102	8.13872830466465	8.56597907656369	9.63078269880689	10.4549412883783	11.8608429242509	12.6501129341278	10.6471078727335	13.1744487136899
M606PT	M	59.42231348	none	Exposed	NA	92.68172484	dead	NA	T1	N0	NA	NA	MME	NA	0	100	NA	NA	NA	NA	NA	NA	NA	NA	NA	NA	0	NA	NA	NA	-0.46627364301751	0.3177	0.6823	0.0277425603172686	0.261620928694375	0.0380104240006595	0	6.95261074583746e-05	0.00991141116435421	0	0.206218248479177	0.0528011870472731	0	0.403625714189434	NA	NA	NA	NA	NA	3.525109	13.119792	NA	NA	NA	4937.58218624412	NA	NA	NA	NA	NA	NA	NA	NA	NA	NA	NA	NA	NA	NA	NA	NA	NA	NA	NA	NA	NA	NA	NA	NA	NA	NA	NA	NA	NA	NA	NA	NA	NA	NA	NA	NA	NA	NA	NA	NA	NA	NA	NA	NA	NA	NA	NA	NA	NA	NA	NA	NA	NA	NA	NA	NA	NA	NA	NA	NA	NA	NA	NA	NA	NA	NA	NA	NA	NA	NA	NA	NA	NA	NA	NA	NA	NA	NA	NA	NA	NA	NA	NA	NA	NA	NA	NA	NA	NA	NA	NA	NA	NA	NA	NA	NA	NA	NA	NA	NA	49.893262975535	-2.24124216228755	3.9726917988319	8.26517863758754	-3.10044322500717	0.446854360089482	8.2755041269415	-0.569787019250339	12.4897241444748	3.65324703072908	0.206123415640899	0.729148864349249	0.0647277200098524	14.0127273484007	12.5180002476104	17.294073824294	9.53397067219482	10.6304715863878	12.4941673783465	13.3007298803508	10.4061914158115	11.4867314815132	12.7517310096719	14.6811873413985	8.2492627625982	10.1895635566085	11.7960373132509	17.7638355383532	13.7720411644375	10.2663249557082	3.52162947941371	11.9042683338813	16.3775594946164	12.3637898764118	13.0619744693393	14.3413952765253	13.6477592452528	12.1305511324911	13.0753380872984	12.2926040696242	11.621402086111	9.39607683483268	7.90036472905804	15.2275068841327	12.4136752224767	11.1569956339582	9.9630530145507	12.3288465394872	12.6666661221613	6.23868276780539	4.13905102751379	9.70594802481541	2.8742001637465	5.80069855036091	10.2070799246955	9.56290247548205	5.30679055661815	3.66391014242081	9.18337973593077	8.74469720427377	3.66391014242081	2.8742001637465	2.8742001637465	9.29450836509037	6.23868276780539	11.0166178738765	5.278152110474	4.34129334748721	8.62081478334111	6.87109359011155	5.18837180586167	2.8742001637465	3.66391014242081	12.8665495500898	3.78243343767436	2.8742001637465	11.4612198549389	12.0382869126532	10.0422320967171	2.8742001637465	7.80177248267226	10.6208738827458	18.8204911892694	4.98819654410767	13.6374267240879	12.4641951469466	13.4589610881075	12.6559652124505	10.3591364426	10.3002228497884	11.7640068457682	10.4212781278567	12.0508500061033	12.0774080870847	9.6450186488002	13.9437413475369
M607PT	F	64.36687201	none	Exposed	NA	20.796714576	dead	NA	NA	NA	NA	NA	MME	NA	100	0	NA	NA	NA	NA	NA	NA	NA	NA	NA	NA	0	NA	NA	NA	-0.467907913756134	0.69	0	0.00651821426415209	0.0681532005267794	0.0603612736509422	0	0.0390692012054796	0.0220967958763544	0	0.00241166595986649	0.0142651745019403	0	0.787124474014485	NA	NA	NA	NA	NA	2.758582	12.675806	NA	NA	NA	4818.391204983	NA	NA	NA	NA	NA	NA	NA	NA	NA	NA	NA	NA	NA	NA	NA	NA	NA	NA	NA	NA	NA	NA	NA	NA	NA	NA	NA	NA	NA	NA	NA	NA	NA	NA	NA	NA	NA	NA	NA	NA	NA	NA	NA	NA	NA	NA	NA	NA	NA	NA	NA	NA	NA	NA	NA	NA	NA	NA	NA	NA	NA	NA	NA	NA	NA	NA	NA	NA	NA	NA	NA	NA	NA	NA	NA	NA	NA	NA	NA	NA	NA	NA	NA	NA	NA	NA	NA	NA	NA	NA	NA	NA	NA	NA	NA	NA	NA	NA	NA	NA	123.209909403184	1.96355622431414	0.425604387689086	-3.20602401775	3.39969317261298	2.29462973266137	-4.92079946969593	3.40572174861694	29.2988816678131	-0.59610493693233	0.217245770229534	0.130003212092612	0.652751017677854	11.7021345641041	12.1354349462229	16.7845485160719	8.04126252631687	12.2855381733647	9.47792271206921	11.2732823833873	13.7398849254192	9.04822260253212	9.99502020824502	14.7886792593933	7.39915097774966	5.88486402439935	13.4562200528847	16.7778651490017	12.5770798769592	11.9419113516376	5.24155006018975	12.0714507786991	14.7543943661154	10.764013105889	13.2028213531584	13.1513554761172	13.0195197650441	10.4135940970952	11.8604772440914	10.9681664225275	12.4595762326613	12.4052272933602	8.55335165182922	14.3170453026041	11.7307947769049	11.5208540436391	9.24561522320731	12.3193354534768	12.3348692019735	5.78618867005267	4.29324207151009	10.8856069715488	4.07494015087839	9.43211319807475	9.50716579478728	5.90378964090539	5.49101265899976	6.12908588896894	7.37258696239553	13.2573907660784	5.6577306844396	5.1138333575116	2.8742001637465	9.35463445613645	6.08020374989769	12.3487505015949	8.12312402103268	5.17922531627679	10.7576238422597	8.0454679888773	7.94098447368572	4.22541820182578	5.00922073869017	12.6551200009217	6.90071482494615	3.99020047332196	8.24878674479793	11.7262210551452	10.8797352106152	2.8742001637465	8.65589055939058	9.76462665593869	17.1783039218088	5.35812792269971	9.08339577280949	7.97666115132577	14.690759996545	9.57560246734319	5.3857643006613	7.17146504181409	8.84379998865447	9.54327668092743	11.9706459781645	13.9315058681072	10.8560062205977	13.2472793602111
M608PT	M	60.1	No smoker	Non exposed	NA	33.12	dead	NA	T4	N2	NA	NA	MME	NA	100	0	NA	NA	NA	NA	NA	NA	NA	NA	NA	NA	0	NA	NA	NA	-0.105268141788054	1	0	0.0325619069626926	0.0596656723861717	0.149016330553986	0.00757231986020726	0.0128193301566463	0.0238056377014374	0	0.0260047344204259	0.0391934921169214	0.00207678550985944	0.647283790331652	NA	NA	NA	NA	NA	2.88406	12.93084	NA	NA	NA	4765.27995689263	NA	NA	NA	NA	NA	NA	NA	NA	NA	NA	NA	NA	NA	NA	NA	NA	NA	NA	NA	NA	NA	NA	NA	NA	NA	NA	NA	NA	NA	NA	NA	NA	NA	NA	NA	NA	NA	NA	NA	NA	NA	NA	NA	NA	NA	NA	NA	NA	NA	NA	NA	NA	NA	NA	NA	NA	NA	NA	NA	NA	NA	NA	NA	NA	NA	NA	NA	NA	NA	NA	NA	NA	NA	NA	NA	NA	NA	NA	NA	NA	NA	NA	NA	NA	NA	NA	NA	NA	NA	NA	NA	NA	NA	NA	NA	NA	NA	NA	NA	NA	-3.94681331240347	1.75071612456984	3.71338577027626	-3.27448022817369	1.23006450940451	0.540638954279753	1.99385979858893	-1.56102495746201	-20.3451383166079	-4.82696491423401	0	0.31342375587466	0.68657624412534	11.7358336898908	14.4453551240938	15.538786201352	8.58550207247128	13.236662669139	9.65264582751732	9.04480303387849	13.7430470332976	9.20565737782103	10.63490937644	14.9271106350371	7.9257489086538	5.76871001230813	11.1793790604934	16.7755338917899	13.3635365325192	12.883625406811	4.15088531742073	12.0393027498143	15.7370430815896	12.163948587688	13.3950559332417	13.8669264394023	13.0794503527593	10.777683912715	12.862220764628	11.7162660021966	11.9726940229449	10.3077112452059	9.66176839534194	15.2449157565516	12.7764304933308	11.7175788041769	10.4857128270309	12.5202389640829	11.9752572944419	4.49079002767506	3.62701213278957	9.39699365092678	2.8742001637465	8.86688755706434	9.18808420427067	7.04085171648028	5.06519326896278	4.04560620395136	7.02958578144166	12.0231136254063	5.31696484154332	2.8742001637465	2.8742001637465	8.57780946109779	5.11061453372781	11.6982036091301	4.9693245473867	5.01814105762754	9.55026069291526	4.8106555670576	8.33929653365882	5.15452276246951	3.92741275520242	12.5663847093098	8.11842758995571	6.59713800387176	10.1751128147983	12.2816380489852	12.0270014968457	2.8742001637465	9.04201069518877	11.1755629367127	17.9470587558573	4.49079002767506	10.0762384022142	8.1705180858541	14.288570622162	11.6879711496048	7.73128107159411	7.56986613927715	9.62492676465092	7.55425277773873	10.0514649030864	13.6905332709916	8.50666385526554	12.7054252924159
M60PT	F	54.1	No smoker	Non exposed	NA	8.16	dead	3	T4	N1	+/++	NA	MME	MME	100	0	100	0	solid	acinar	0.1	0	0	0	0.9	0	0	0	NA	NA	-0.0983169554594568	1	0	0.0104912383562897	0.0543988678403218	0.0603609926797836	0	0.0241351348382722	0.0142773205482453	0	0.00578139038810261	0.0128483536069913	0.0165206363743156	0.801186065367678	0.1	0.5148201	1.905089	NA	NA	2.792128	12.562196	NA	NA	0.349557117196042	4908.12207704989	NA	NO	NA	NA	NA	NA	NO	YES	NA	NO	NA	NA	YES	YES	NO	YES	YES	YES	NO	NO	NO	YES	NO	0	0	0	-1	-1.2929	NA	NA	NA	-1	-1	NA	NA	NA	NA	NA	NA	NA	NA	1	1	1	0	0	1	-1	0	0	1	0	0	-1	0	-1	-1	0	3	-1.2929	-1.2929	-1	-1	0	-1.2929	0	-1	-1	-1.2929	-1.2929	ALT	ALT	WT	WT	WT	WT	ALT	WT	WT	NA	WT	WT	WT	WT	ALT	WT	WT	WT	NA	ALT	WT	NA	NA	NA	NA	NA	WT	ALT	WT	NA	152.159485544713	2.64031744913719	-1.51026395127465	-3.09782467986613	0.120700899697862	1.32432686542434	6.57210619796595	-0.440911509479538	2.31049134259831	-2.55031892103128	0.283822445096243	0	0.716177554903757	14.1043261768124	14.0742676035617	15.0668393272691	7.27652633202269	11.5063379093496	7.95819561390648	10.4191446093421	11.9398173397251	10.8017548099549	10.5585541904872	15.1328547843371	9.08472414488297	5.79333510777102	9.56637939529259	15.2963932996734	13.6332594938316	11.7410206015943	5.93059228751531	12.2110456049314	16.304958457476	11.8228423417471	12.6595260587516	14.0328251411169	13.6058900494957	11.6004569047573	12.2394948929738	11.9669009428191	12.0132656606099	8.82357614607009	7.88798110330136	14.4187511124445	12.3971446612377	12.3500018692656	10.3705009785234	11.7394891254842	12.5264319041216	2.8742001637465	4.53893051418694	10.2701210911957	2.8742001637465	8.62881057936456	6.46768901791592	7.50321340834903	6.39115733132365	4.25662241043705	5.12573564183221	11.4475213214243	5.1644115573632	3.86968307062272	2.8742001637465	11.3338840366551	5.81716865268845	10.9957669178647	4.4065554350836	5.55813327147818	9.93755757341347	6.45270860946207	6.90124954012144	4.95852727565497	4.7663408731653	12.9688417475817	6.66238402409345	10.8422727399542	9.98356861057022	12.534402454623	9.40377590193233	2.8742001637465	6.11416625674623	8.37621436747175	17.3147121287127	6.97624740132404	7.98431512943949	7.42138054746995	14.6311888619227	10.9388521585702	5.79333510777102	7.62117794421506	7.17114675963861	8.4678919535357	10.2476713097772	13.0428820557921	10.0591831908182	12.5838850356945
M610PT	M	76.57494867	none	Unknown	NA	42.97330596	alive	NA	TX	N0	NA	NA	MME	NA	NA	NA	NA	NA	NA	NA	NA	NA	NA	NA	NA	NA	0	NA	NA	NA	-0.936149436223009	0	0.9643	0.0185757157124455	0.0942261731661193	0.0787676095534554	0	0.0264088958768141	0.0167334234171972	0.00590264894173456	0.0674830488799584	0.0438201545800681	0.0162490222476041	0.631833307624603	NA	NA	NA	NA	NA	7.193039	15.40379	NA	NA	NA	4786.14726784033	NA	NA	NA	NA	NA	NA	NA	NA	NA	NA	NA	NA	NA	NA	NA	NA	NA	NA	NA	NA	NA	NA	NA	NA	NA	NA	NA	NA	NA	NA	NA	NA	NA	NA	NA	NA	NA	NA	NA	NA	NA	NA	NA	NA	NA	NA	NA	NA	NA	NA	NA	NA	NA	NA	NA	NA	NA	NA	NA	NA	NA	NA	NA	NA	NA	NA	NA	NA	NA	NA	NA	NA	NA	NA	NA	NA	NA	NA	NA	NA	NA	NA	NA	NA	NA	NA	NA	NA	NA	NA	NA	NA	NA	NA	NA	NA	NA	NA	NA	NA	-8.48370758888687	-6.18523821164165	0.590175440153532	-3.83224282329581	0.0884633439522721	2.95460846869704	2.12638476574832	2.45970788712424	-22.4444574537969	-5.78781432921519	0.505717565245702	0.494282434754298	0	12.3565292323835	9.39449670868898	17.9755662214282	9.02047646232257	14.0394641710531	11.0131622022448	4.34263071328164	10.7113828783104	9.91441454306132	12.2467691858917	14.9252506950351	9.20808724904143	8.73840403039888	11.6989383141866	16.8013223232181	13.3582530487362	13.0576203279874	4.00370096818567	12.142372490572	17.4682242334219	12.9885845081033	12.9929843173868	14.0270546016862	12.9765740847232	11.6144341556113	13.213510865774	12.6383354445254	12.2155545149792	9.21957712517976	11.337009126541	15.6993276066121	12.6200302702154	11.329076289041	9.7616857580333	12.085432572446	12.3335840173888	4.43537095647672	4.81350025431755	12.753454768835	2.8742001637465	5.15439159883626	9.0171881142317	6.32537520493406	7.95024104466494	4.12954109519075	6.92829919404495	10.3672486518199	4.34263071328164	2.8742001637465	2.8742001637465	10.4968261354988	5.68499613173767	12.9866947601749	7.06236136756608	4.00370096818567	9.03029675569423	4.00370096818567	8.94287990509194	4.81350025431755	5.25082020743405	12.9727604520845	5.98789496113554	6.01486951714948	11.10041328806	12.1566367027754	11.6932844637527	2.8742001637465	5.29654620788166	12.0640845979136	18.1170305080735	2.8742001637465	12.1465161285554	9.82322527026595	12.9366718271932	11.4583382198287	10.0282166842628	9.23946675012106	9.28665804822584	12.3055591921555	12.1203252020667	13.4787759722797	13.6108724473054	15.2047226234956
M611PT	M	74.96783025	none	Exposed	NA	12.74743326	dead	NA	T2	N0	NA	NA	MMB	NA	60	40	NA	NA	NA	NA	NA	NA	NA	NA	NA	NA	0	NA	NA	NA	-0.379072255292653	0.7103	0.2897	0.0157767959891383	0.0496389424463423	0.0847173282870199	0.0127295086223151	0.0367515251573887	0.0253683109339272	0	0.0163425547277911	0.0210821856377431	0	0.737592848198334	NA	NA	NA	NA	NA	3.91326	14.1167	NA	NA	NA	4789.55866739222	NA	NA	NA	NA	NA	NA	NA	NA	NA	NA	NA	NA	NA	NA	NA	NA	NA	NA	NA	NA	NA	NA	NA	NA	NA	NA	NA	NA	NA	NA	NA	NA	NA	NA	NA	NA	NA	NA	NA	NA	NA	NA	NA	NA	NA	NA	NA	NA	NA	NA	NA	NA	NA	NA	NA	NA	NA	NA	NA	NA	NA	NA	NA	NA	NA	NA	NA	NA	NA	NA	NA	NA	NA	NA	NA	NA	NA	NA	NA	NA	NA	NA	NA	NA	NA	NA	NA	NA	NA	NA	NA	NA	NA	NA	NA	NA	NA	NA	NA	NA	-2.73186435898628	-0.313196814310081	-3.16199264294752	-3.94607902203932	-1.97818009575289	-1.45867474829402	3.6181522753873	-0.461947941064912	-7.14251070829202	0.261663471190712	0.338139057539609	0.194753981763126	0.467106960697265	12.0850880171251	13.438823144421	17.4772604407395	7.76633855072972	11.9999774931608	8.74398345865141	4.00616299998214	12.3055227994976	10.2540189497049	12.3125453129166	14.8785175542603	8.26254119062794	9.2974696588734	10.3600242272371	15.7560602898914	13.5229682730274	12.5068594647993	7.48919112709544	11.887269593715	15.5866782894033	12.9375063706801	13.248863231898	14.0402137235706	13.2543440025918	9.30399026710113	12.1322572690274	12.536460624748	12.1984912115454	9.32551514998681	9.43452481357494	15.1367174178854	12.6416541206232	11.8591374832366	9.39841893610868	12.0172737774625	12.5092124210632	5.42156981820435	6.26047795499532	10.1589132116263	3.75971373139838	8.4701278469837	7.21192845403993	7.24852809468167	6.38146642265386	4.99925753875274	7.04504233386394	8.51953722483874	7.06571396388385	2.8742001637465	5.24594536182174	9.49276264462849	5.68995276149789	11.3681509448552	4.69419103715417	5.08671766116788	10.4781181333036	4.20093045965996	6.92569085555713	4.20093045965996	3.75971373139838	12.5385354779194	4.85588296849425	8.24003828325161	11.709199096358	12.1894229839713	11.7697226557807	4.75044942564589	10.8407170679883	7.79751010021677	17.2430396459771	9.82141225879207	9.86321892552361	8.76934049603638	13.2011980740053	10.7199594569617	7.55636789406738	7.27537836340346	8.51953722483874	9.85732021575785	12.7410980176522	11.9685170319745	11.0452356860381	13.9379060125747
M612PT	M	49.07323751	none	Unknown	NA	15.474332652	dead	NA	T2	N1	NA	NA	MME	NA	100	0	NA	NA	NA	NA	NA	NA	NA	NA	NA	NA	0	NA	NA	NA	-0.415659345640682	0.9405	0.0595	0.0308854544619508	0.0532967026014372	0.104008095553242	0.00617332848529253	0.00588628931385323	0.0172312760076383	0	0.0522450823608954	0.0254225856440692	0.00203998949094304	0.702811196080678	NA	NA	NA	NA	NA	3.566799	13.041271	NA	NA	NA	4819.93293534786	NA	NA	NA	NA	NA	NA	NA	NA	NA	NA	NA	NA	NA	NA	NA	NA	NA	NA	NA	NA	NA	NA	NA	NA	NA	NA	NA	NA	NA	NA	NA	NA	NA	NA	NA	NA	NA	NA	NA	NA	NA	NA	NA	NA	NA	NA	NA	NA	NA	NA	NA	NA	NA	NA	NA	NA	NA	NA	NA	NA	NA	NA	NA	NA	NA	NA	NA	NA	NA	NA	NA	NA	NA	NA	NA	NA	NA	NA	NA	NA	NA	NA	NA	NA	NA	NA	NA	NA	NA	NA	NA	NA	NA	NA	NA	NA	NA	NA	NA	NA	-19.6160292404446	-0.524924269672965	0.591835410560207	-4.29036155787319	-0.581755932665098	-1.15372946323866	5.39231918119643	0.912406809911474	-21.8367359346113	4.48569220967051	0.0685311348056147	0.482303279709446	0.44916558548494	11.6288651284283	12.2149628025371	16.2936386208906	8.28087265513127	11.5714122790033	10.7777660098001	12.8293570932208	11.6985880266818	10.3468131847799	11.3498575125273	14.9563175993298	8.4059141705414	7.58723678150754	11.44395459171	17.2668850362257	12.9486216405725	12.475984205367	4.03693896395991	12.1288636931376	15.1094671049834	11.8170640510584	13.2444655556624	13.4282938711962	12.3374256459793	9.95807350691402	12.5547425414029	11.2287922310948	12.2709060071151	9.97258064037891	9.03671703994015	14.600308973292	11.9596898194762	12.0951211406065	9.63230090404722	12.6002933490808	12.0496655838002	5.44580119044255	4.61677856853744	9.70881597520769	2.8742001637465	8.71296422487768	8.97175540532521	7.22887766395277	5.30142969808327	5.00392446089104	8.80988376311491	11.2722422198267	9.18861111215503	2.8742001637465	4.40405017474144	9.86937784999453	6.02464894773309	12.0027311089672	5.66669038988921	5.72380773408314	10.2393413146292	4.61677856853744	12.5653090200476	5.0507571090733	5.44580119044255	12.8347268776259	6.36394423710684	5.41112300567945	10.0054035644639	11.3240698576069	11.095966635884	3.62127095070057	9.58398675543921	12.392676815818	18.2117547379868	5.47961907808486	11.6964048080771	9.65586437584506	14.0676216034088	11.8346407737774	8.08637315003327	8.80988376311491	10.5286280834191	10.7876445469498	9.63230090404722	13.4802322600056	9.02005061064461	12.2620759757024
M613PT	M	45.16906229	none	Exposed	NA	12.12320328	alive	NA	T2	N2	NA	NA	MMB	NA	80	20	NA	NA	NA	NA	NA	NA	NA	NA	NA	NA	0	NA	NA	NA	-0.245598832961389	0.5982	0.2692	0.0106535449785143	0.0882398852055371	0.0408435211141315	0	0.0506597410376563	0.0122617779311412	0	0.00700133236684451	0.018693805532884	0	0.771646391833291	NA	NA	NA	NA	NA	3.71304	14.01919	NA	NA	NA	4814.98328664766	NA	NA	NA	NA	NA	NA	NA	NA	NA	NA	NA	NA	NA	NA	NA	NA	NA	NA	NA	NA	NA	NA	NA	NA	NA	NA	NA	NA	NA	NA	NA	NA	NA	NA	NA	NA	NA	NA	NA	NA	NA	NA	NA	NA	NA	NA	NA	NA	NA	NA	NA	NA	NA	NA	NA	NA	NA	NA	NA	NA	NA	NA	NA	NA	NA	NA	NA	NA	NA	NA	NA	NA	NA	NA	NA	NA	NA	NA	NA	NA	NA	NA	NA	NA	NA	NA	NA	NA	NA	NA	NA	NA	NA	NA	NA	NA	NA	NA	NA	NA	54.9573219096515	1.49103778265808	-2.48090057835884	5.38702981250581	1.32159253099024	-0.90553503339002	-1.45400823299312	4.33855407419791	-3.85167764994631	0.0435528930641895	0.361271735065332	0.239566310141356	0.399161954793312	12.3047839589147	13.7333897387477	16.2820978605444	8.63507884273398	10.6646017564922	7.58302301191219	11.0997888889125	11.7051519270893	11.1998713838523	10.4024093354334	14.3738126141171	9.49743645245646	8.28795580698287	11.2327314382225	15.1956496003765	13.1525244746573	12.3936532091924	2.8742001637465	11.7414132813368	16.092345120835	11.7372554766296	12.2371995484865	14.5913315409393	13.3887090040925	9.74116744528452	12.3180682520002	11.3380703535484	12.1123339039245	13.6312227422391	10.5123370090269	14.678074776519	11.8363094171115	11.2991114186999	10.2661969149446	12.3453001996405	12.5653056739705	9.236747273361	2.8742001637465	9.7075563864922	2.8742001637465	8.04031315890099	6.9233288497025	6.11505156337725	6.39626415214162	4.15401189918436	6.4987640545238	11.3639200355318	6.3310175079669	2.8742001637465	5.33738083302898	9.67531846457602	5.42534876382563	11.3939442808425	7.29640295231852	4.97399171998803	9.32251702416133	10.8092674435058	8.67910852869582	2.8742001637465	4.26777320319955	13.1053156539561	5.19363250989923	2.8742001637465	10.5123370090269	11.3291196300849	9.70542946277547	2.8742001637465	6.035045085228	10.4310082983823	16.1647592483546	5.62326259228763	9.10417070393223	8.09986030013659	11.4673215851766	10.644760761697	7.97112783458591	8.21802706466307	8.51873588089342	9.44485819330419	11.8546579154416	11.3145424239537	10.0008021815422	14.0341343396465
M615PT	M	69.62902122	none	Exposed	NA	9.527720736	dead	NA	T3	N1	NA	NA	MMB	NA	0	99.5	NA	NA	NA	NA	NA	NA	NA	NA	NA	NA	0	NA	NA	NA	-0.514287459728481	0.3922	0.2444	0.0224222519473544	0.113687244562567	0.018592639509503	0	0	0.0155866850737539	0	0.00519673856104101	0.0326676084942775	0.000252437498944929	0.791594394352558	NA	NA	NA	NA	NA	3.85993	14.30239	NA	NA	NA	4834.58276246684	NA	NA	NA	NA	NA	NA	NA	NA	NA	NA	NA	NA	NA	NA	NA	NA	NA	NA	NA	NA	NA	NA	NA	NA	NA	NA	NA	NA	NA	NA	NA	NA	NA	NA	NA	NA	NA	NA	NA	NA	NA	NA	NA	NA	NA	NA	NA	NA	NA	NA	NA	NA	NA	NA	NA	NA	NA	NA	NA	NA	NA	NA	NA	NA	NA	NA	NA	NA	NA	NA	NA	NA	NA	NA	NA	NA	NA	NA	NA	NA	NA	NA	NA	NA	NA	NA	NA	NA	NA	NA	NA	NA	NA	NA	NA	NA	NA	NA	NA	NA	-83.1035915402884	1.18521282889948	-1.55500365188035	4.25869850578738	-1.15506958542417	-0.62905013260989	-0.0264039313633153	2.78474770398307	31.0394182890627	-6.52929164098487	0.443173169674409	0.0921023440979938	0.464724486227597	13.2216973804066	11.7046441376903	16.7176090929662	7.79775283207771	12.0232737472968	7.00482750335333	10.9421461406678	10.2595322925624	10.5228459077495	11.7651658677682	14.4378153029713	8.30603383305805	8.82040634483789	11.4837660684734	15.3914765299944	13.492721296993	13.3809870908717	2.8742001637465	10.840859293856	16.4849344730086	11.2014334483019	13.4471318606347	14.2697425078145	13.3165007177912	9.9743871927389	12.2057714878985	12.7525671595168	11.9926224207947	11.0949555547847	10.318593728916	15.3422195033687	12.658546142735	11.4918072512267	10.1966378477127	12.8508719051528	12.7729472788502	7.71213947276451	2.8742001637465	9.47889785140508	4.17760452393464	7.47275810229306	7.42868014368318	5.70177140378212	6.50631082594685	4.36388507006258	6.50631082594685	9.80056082623538	7.04046125209487	3.64343175931127	6.6520202987162	9.24008023165315	5.70177140378212	11.7041828017051	5.57546268732663	4.84823267355524	9.0025679854677	6.69746084572251	8.76130170066393	4.44642157423918	4.36388507006258	12.8760752456759	5.05859680197723	6.71229198644009	10.9692770606971	11.8749938030088	9.73883190668691	4.27475911055986	6.68247409163948	10.1143032503222	16.1056659937664	5.00912611771724	8.48434756343561	9.88113880120425	12.8233099210056	10.1847816936106	7.14233917385498	6.94339548701205	9.35740112177698	8.99050888056697	9.96209108303015	11.6776397613495	9.76737898942075	13.1597903463051
M619PT	M	49.7	No smoker	Exposed	NA	9.6	dead	NA	T2	N0	NA	NA	MME	NA	100	0	NA	NA	NA	NA	NA	NA	NA	NA	NA	NA	0	NA	NA	NA	-0.163709417845662	1	0	0.0229251171436664	0.0987766423660491	0.10887985424432	0	0.0299192050901486	0.0153171121075165	0	0.0557847842054529	0.0313245015083081	0	0.637072783334538	NA	NA	NA	NA	NA	2.87394	12.88606	NA	NA	NA	4826.06703269449	NA	NA	NA	NA	NA	NA	NA	NA	NA	NA	NA	NA	NA	NA	NA	NA	NA	NA	NA	NA	NA	NA	NA	NA	NA	NA	NA	NA	NA	NA	NA	NA	NA	NA	NA	NA	NA	NA	NA	NA	NA	NA	NA	NA	NA	NA	NA	NA	NA	NA	NA	NA	NA	NA	NA	NA	NA	NA	NA	NA	NA	NA	NA	NA	NA	NA	NA	NA	NA	NA	NA	NA	NA	NA	NA	NA	NA	NA	NA	NA	NA	NA	NA	NA	NA	NA	NA	NA	NA	NA	NA	NA	NA	NA	NA	NA	NA	NA	NA	NA	68.6547054994979	0.888996075859232	3.76894201546972	-0.22487385677873	-0.797652961625262	0.244028742517383	4.49868869488777	1.22718635595798	2.22439870599763	-1.67552425550039	0.0220468808662176	0.416509930742905	0.561443188390877	12.8859687456542	13.7423423590001	15.3936713097229	8.56272397045375	11.8403364395165	9.95595907314998	11.9494463183079	13.0613767207461	10.4140346455389	11.0333699806674	14.7013532422744	7.90652607009922	2.8742001637465	12.5095886191768	16.4286156443956	13.435009062677	12.4560191440056	6.10664159709626	11.9296318462121	15.5930146957177	11.9192197564465	12.8340463833066	14.1158234727851	13.3018501837248	11.0613194576298	11.9894259939379	12.2740821946054	12.1952862782474	10.3735398929375	8.42905139998738	15.3045930370717	12.5745708890973	11.2748867719007	10.3593901096685	11.7181422380444	12.7497720415703	6.46766624726884	2.8742001637465	10.203103081159	2.8742001637465	7.8670283559631	7.25187220166888	6.50265148079014	5.8297623887824	2.8742001637465	7.05466948556351	13.0075771979571	4.7989875260846	2.8742001637465	2.8742001637465	8.53780096915238	5.65188024889201	11.5145359806513	4.91378302634308	4.45432302195335	9.00593565175456	4.85768287657683	6.8259513269805	4.28192763244902	3.95557080121457	13.6591155333473	6.81210689932637	2.8742001637465	10.7321870920712	11.8580562288668	9.88034803973028	6.89323289330873	9.86039077710394	9.27832024868189	17.6857924557838	2.8742001637465	11.590196737391	8.52094298820609	14.7563255174254	11.3953542584688	9.17706876379831	9.27077909510488	9.24021388699082	9.45062795568573	10.6219264668821	14.6628658093162	9.20635384921665	12.8101874803517
M61PT	M	60.2	Smoker	Exposed	NA	19.08	dead	3	T3	N2	+/++	NA	MME	MME	100	0	100	0	trabecular	acinar	0.266666666666667	0	0	0	0	0.733333333333333	0	0	NA	NA	-0.355945427864212	0.6098	0.2746	0.0201762656356282	0.0303483822801537	0.102485462097526	0.067994251417836	0	0.0346012155833363	0	0.0272763655858785	0.028771523833807	0.00448321769029322	0.683863315875541	0.2	0.5120066	2.003589	NA	NA	4.263838	13.733985	NA	NA	0.146199184871202	4806.01801481643	NA	NO	NA	NA	NA	NA	NO	NO	NA	NO	NA	NA	NO	NO	YES	NO	YES	NO	NO	NO	NO	NO	NO	-1	-1	0	0	-1	NA	NA	NA	0	1	NA	NA	NA	NA	NA	NA	NA	NA	0	0	0	0	0	0	0	-1	0	0	0	0	-1	0	0	0	0	0	0	0	0	0	0	0	0	-1	0	0	0	WT	ALT	WT	WT	WT	WT	WT	WT	WT	NA	WT	NA	WT	WT	WT	WT	WT	WT	WT	ALT	WT	WT	WT	NA	NA	WT	WT	WT	WT	WT	43.1679753593792	-0.0835200117239413	-2.53241483348452	-0.0449091760656347	5.54248345093265	-2.23289232775614	6.43321316527191	0.453542731515611	-18.8232960336841	0.670180529228671	0.195198393721052	0.472563401948655	0.332238204330293	12.3460980702156	12.3565530368156	15.8142131540277	8.33279971489294	12.3707381524771	8.3283315039997	5.59788911643725	13.7038014663362	10.0632921654258	10.5444400213394	14.9122763429283	7.96937861283548	9.30246055980172	11.5489281161885	15.5234706770284	13.5758953329074	12.7437246982129	6.81816772087309	12.4581579527181	15.0263946643615	11.9853171150851	13.4299455891241	14.2279631253371	13.6148071840048	10.9812959074277	12.5284658063865	12.446872203944	12.1176961887406	14.313345532147	10.3685628737655	14.2128244570177	12.3499587204464	12.0375478420323	10.2257894814308	12.6486393832024	12.0147989378737	8.15748787271114	5.04279375687167	10.0793279929679	3.78045407094749	8.38105692606174	7.59067190110273	7.83087741373001	8.56699350704613	4.89727890076877	7.76623855411777	13.313324859247	8.7584775490639	9.7239925281206	4.3176004299739	9.01902685383927	6.43945974846131	12.5760956993857	7.89273842726455	4.89727890076877	10.1991310343928	7.5139719321203	9.00229996233425	6.05903004568643	6.3356559612877	12.7304583454659	9.47401560445658	8.24069216550766	10.4334194965619	13.0158936235472	10.4302970876676	4.99608281296475	6.50467773950542	10.7612315296147	16.7608681911639	6.88075138896268	10.4344587995136	8.26894778347982	12.3477538997982	11.1476873009701	8.34169479146533	8.48507163492927	8.64809858507829	8.35053530510576	10.3266349815184	12.0525169051206	9.73246814512425	13.4012636331241
M620PT	M	63.84120465	3 pack years	Exposed	NA	71.260780284	alive	NA	T1	NX	NA	NA	MME	NA	100	0	NA	NA	NA	NA	NA	NA	NA	NA	NA	NA	0	NA	NA	NA	-0.165399266385495	0.9641	0	0.0125006269683106	0.0167546898190724	0.0480009057528492	0.155752895290374	0	0.0200423274165617	0	0.042261786673657	0.0265748881182312	0	0.678111879960944	NA	NA	NA	NA	NA	4.186306	14.097335	NA	NA	NA	4725.03910442549	NA	NA	NA	NA	NA	NA	NA	NA	NA	NA	NA	NA	NA	NA	NA	NA	NA	NA	NA	NA	NA	NA	NA	NA	NA	NA	NA	NA	NA	NA	NA	NA	NA	NA	NA	NA	NA	NA	NA	NA	NA	NA	NA	NA	NA	NA	NA	NA	NA	NA	NA	NA	NA	NA	NA	NA	NA	NA	NA	NA	NA	NA	NA	NA	NA	NA	NA	NA	NA	NA	NA	NA	NA	NA	NA	NA	NA	NA	NA	NA	NA	NA	NA	NA	NA	NA	NA	NA	NA	NA	NA	NA	NA	NA	NA	NA	NA	NA	NA	NA	-50.0771865380832	1.13717484327154	0.232902801721245	-2.14437453497372	3.55117185981877	-1.05180372518872	-0.280520200819091	0.651511244371523	-23.2385149430538	-3.76069714638409	0.108501922648058	0.336157464425265	0.555340612926677	10.1769761825715	14.2479713980739	15.978763729149	9.24689824344787	13.6729181294897	10.1046861462268	9.84518767418092	12.8909712292395	8.82504247078741	10.935235903327	15.2648852552449	7.35892118247992	11.7589435213115	12.6389578971541	16.8944017670512	13.4847957802536	12.8160275595482	5.52271175397218	12.3407083199291	15.9687819152836	11.5080661925586	13.2273931727715	14.6885155338361	13.5840150874568	11.3450630346588	12.8262617303186	12.1500174064987	12.3035171337133	11.6951891204458	11.5990669953615	14.5678628268844	12.5085928264974	11.3427370042541	10.2863225238493	12.419247863465	12.5248422392424	7.63507556436146	4.26284622697189	10.002294130429	2.8742001637465	10.0922776029074	10.1691205404999	6.98117864959999	5.7691909379637	4.71340784206829	7.66521355261524	11.1724449098107	9.86963006082719	3.80267796662433	9.49331607244612	10.3150835446941	6.8817761190126	11.9744681313573	7.30247009294706	5.1348511387167	10.4114581852946	13.0288368097165	8.50123097001814	5.7115636160973	5.79713321692837	13.551652320896	5.58857852533571	9.04991548711921	10.2814727743753	13.1898727851646	12.3287113382641	5.7115636160973	8.65167785320496	10.5449279514986	17.5923005023853	5.22188849065321	10.2692765874445	7.80033382044185	13.8548038071021	9.9063220210664	7.07413085442546	7.96075538503377	7.64266944932207	10.1033126783019	9.82199495806406	14.5491331730874	9.03558306640528	13.152678933849
M623PT	M	67.5	Smoker	Exposed	NA	22.2	dead	NA	T2	NX	NA	NA	MMB	NA	25	75	NA	NA	NA	NA	NA	NA	NA	NA	NA	NA	0	NA	NA	NA	-0.498102998602433	0.2101	0.5159	0.0105012826000229	0.111016906940855	0.035025555587899	0	0.176385853902047	0.0121231749478439	0	0.0867344144162955	0.0221743126567564	0	0.54603849894828	NA	NA	NA	NA	NA	3.347533	13.048568	NA	NA	NA	4878.48861503878	NA	NA	NA	NA	NA	NA	NA	NA	NA	NA	NA	NA	NA	NA	NA	NA	NA	NA	NA	NA	NA	NA	NA	NA	NA	NA	NA	NA	NA	NA	NA	NA	NA	NA	NA	NA	NA	NA	NA	NA	NA	NA	NA	NA	NA	NA	NA	NA	NA	NA	NA	NA	NA	NA	NA	NA	NA	NA	NA	NA	NA	NA	NA	NA	NA	NA	NA	NA	NA	NA	NA	NA	NA	NA	NA	NA	NA	NA	NA	NA	NA	NA	NA	NA	NA	NA	NA	NA	NA	NA	NA	NA	NA	NA	NA	NA	NA	NA	NA	NA	93.419891883242	-2.16766038611146	2.21027735964229	6.56539032218995	-2.85518058960709	-0.788690364755602	4.53210648519087	-1.55077723236465	25.5320813645217	3.81353659729182	0.210644599750053	0.670506847366744	0.118848552883204	13.8364358164969	12.3829349283368	17.4891029500489	8.82147481669565	11.3382624104673	11.7169831007166	12.9255745555385	11.143674673604	10.591292760344	11.2811787367202	14.7082255482184	8.57438532983009	9.34519734236788	10.7847390021572	17.5587167446202	13.8088589517045	12.3185652983009	4.12358872685142	11.8691531112548	16.2559002545197	12.3923866211899	12.6559435170725	14.8065026441363	12.602652483547	10.9273826222364	12.3853036630913	11.9446195544159	12.2500341158223	10.3463759675574	8.19184746581331	14.9357967433157	12.2208583808877	11.427290778953	9.3516729567012	12.2128787116929	12.6157126726175	7.78895646252104	4.21723751018746	9.44950280265367	2.8742001637465	7.61305272540405	7.82045157444598	6.47817413391129	5.718377299972	5.48112233924243	9.2513466741849	8.47504412972899	5.38038006174665	4.30323463354801	4.12358872685142	9.05897968161911	5.1111475839733	12.048906161337	4.82640978165611	4.82640978165611	8.63228130299249	5.02300760256401	6.41315621987919	4.59330886350682	4.30323463354801	12.6482934461806	4.82640978165611	2.8742001637465	10.616604386019	11.5627494346367	9.56917134115376	2.8742001637465	5.89714129649422	9.09287592415563	18.4063693712995	4.59330886350682	12.9559933258229	12.5108999103861	12.5067962112098	12.1904785465224	9.83870340370961	10.1768490201719	10.7598015559159	10.5135417023689	11.9968446335936	13.5374087565816	10.4303410475926	12.9252128428834
M624PT	M	63.75633128	none	Exposed	NA	23.096509236	dead	NA	T3	N1	NA	NA	MMB	NA	5	95	NA	NA	NA	NA	NA	NA	NA	NA	NA	NA	0	NA	NA	NA	-0.681742139876591	0.4191	0.5473	0.0367516538236392	0.143911991926643	0.0668474935302853	0	0	0.0154737639119814	0	0.0215197714548823	0.0305506704487105	0	0.684944654903859	NA	NA	NA	NA	NA	5.647452	15.164215	NA	NA	NA	4795.21845516609	NA	NA	NA	NA	NA	NA	NA	NA	NA	NA	NA	NA	NA	NA	NA	NA	NA	NA	NA	NA	NA	NA	NA	NA	NA	NA	NA	NA	NA	NA	NA	NA	NA	NA	NA	NA	NA	NA	NA	NA	NA	NA	NA	NA	NA	NA	NA	NA	NA	NA	NA	NA	NA	NA	NA	NA	NA	NA	NA	NA	NA	NA	NA	NA	NA	NA	NA	NA	NA	NA	NA	NA	NA	NA	NA	NA	NA	NA	NA	NA	NA	NA	NA	NA	NA	NA	NA	NA	NA	NA	NA	NA	NA	NA	NA	NA	NA	NA	NA	NA	-71.8258135985083	-2.16019656207287	0.219578575170361	0.55907596121066	0.275077113058056	-0.762680476258168	-1.75030266060162	5.53900509480209	-17.4075176776512	-7.57273142570318	0.401650510399877	0.431741337549327	0.166608152050797	12.5779515883163	10.6830443048331	17.1364107308824	8.73485300707658	12.9045057038923	9.2983445332085	4.93577313480008	10.7090187535028	9.84813092140639	12.0911393670883	14.7911660772025	8.32603603283336	9.03484681526217	11.6350730210981	15.4744650429711	12.9753782029807	13.4949219575291	4.98993651839633	11.8163695521007	16.6699678696998	12.4633711073983	13.0594771149929	14.0049711306983	13.4064154458476	10.1696567908147	12.7645073541208	12.1677120664649	12.4871935781861	11.4699209464903	11.9295223756268	15.1753354779987	12.3873647955872	11.2827486254867	9.84813092140639	12.0533396029891	12.461674563725	6.71231056657958	6.53330475600722	11.3478751718857	2.8742001637465	6.63371583452539	8.94053272196372	6.46220443564341	7.24295721916425	4.7579666228489	7.25347891006889	10.136011986751	5.91244894720427	2.8742001637465	7.55497786420834	9.26241003883236	7.32504842190561	13.088716014116	6.15852937690698	5.2314835420902	9.59308853104467	7.25347891006889	10.9834168625164	4.47235423952451	7.15588682414565	12.8417583223431	5.88529265172619	4.7579666228489	10.7373411447684	12.0214491068531	11.3649182927529	3.65705267372674	4.62359523579092	12.1474522775668	17.2510771580637	4.47235423952451	10.4778910195105	9.91413070418415	13.0223626980648	11.7999029398056	9.11475791482547	7.67713353281284	7.95334796824359	10.9897092660023	11.7737061267784	12.2447058403714	11.4374895145923	14.3834323292618
M625PT	M	71.25804244	NA	Unknown	NA	8.96919918	dead	NA	T3	N2	NA	NA	MME	NA	100	0	NA	NA	NA	NA	NA	NA	NA	NA	NA	NA	0	NA	NA	NA	-0.376863340756465	0.796	0.204	0.016362040098194	0.0708742565621898	0.0588384446919493	0.0425322450133318	0	0.0131247271859976	0	0.002492034180187	0.0160875288955641	0	0.779688723372587	NA	NA	NA	NA	NA	2.4611	12.64582	NA	NA	NA	4829.24789521032	NA	NA	NA	NA	NA	NA	NA	NA	NA	NA	NA	NA	NA	NA	NA	NA	NA	NA	NA	NA	NA	NA	NA	NA	NA	NA	NA	NA	NA	NA	NA	NA	NA	NA	NA	NA	NA	NA	NA	NA	NA	NA	NA	NA	NA	NA	NA	NA	NA	NA	NA	NA	NA	NA	NA	NA	NA	NA	NA	NA	NA	NA	NA	NA	NA	NA	NA	NA	NA	NA	NA	NA	NA	NA	NA	NA	NA	NA	NA	NA	NA	NA	NA	NA	NA	NA	NA	NA	NA	NA	NA	NA	NA	NA	NA	NA	NA	NA	NA	NA	-24.3196783022189	4.32422029268374	-1.23838648240037	1.56229090097475	0.00426160962041129	3.00957997073339	5.71043633578708	4.14692314645121	12.3733466545274	-0.237885313350522	0.349595721226739	0	0.650404278773261	12.1077570868425	12.9574026637166	16.8253894302313	6.20822180141339	9.4232958638218	6.1682494991971	11.6824010507244	11.6647349836387	9.522759727256	10.6088365041114	14.9504038116767	7.29757871353041	8.48588559368659	12.2123907797319	16.4494334304077	12.9980010610666	12.256990855331	4.47557738970292	11.586673959574	14.4223710884396	11.5983533847673	12.9644595001761	13.556225759249	13.2203266745194	9.22297350284579	12.3288581927734	10.8960566478222	12.9666239082543	10.1001563292305	10.1040942978029	14.4689206431825	11.5682631285013	11.4891682047	8.03043719938635	11.87484675854	12.1949576320856	6.01869610581896	2.8742001637465	9.32997658768289	2.8742001637465	7.27907953729144	10.62901957553	6.54049895290947	4.90032769246884	4.99923863392036	9.3277328821831	11.0130699322439	4.47557738970292	3.61938190203195	5.33381798594299	8.93532455692424	5.53940862810225	10.9156076177002	7.22210781715657	5.37031484259417	9.04319693533411	6.50896205682733	6.79675885822584	5.09114344554074	5.33381798594299	13.1081418181434	4.84785467353283	9.41274990476644	9.88966710348963	10.3854566462197	12.4925178362353	2.8742001637465	8.3286602170172	12.5797060610236	16.3757464709438	4.7358736809924	7.26973982627689	8.58693032191281	13.7011613074501	11.3910523181354	7.22210781715657	6.32178188758485	8.85968452146116	9.557640983129	10.293035998269	10.4884693308092	9.02945580978121	12.0833634899341
M627PT	M	64.5	No smoker	Exposed	NA	14.52	dead	NA	T3	N0	NA	NA	MMB	NA	80	20	NA	NA	NA	NA	NA	NA	NA	NA	NA	NA	0	NA	NA	NA	-0.380201100140167	0.4829	0.0073	0.0174355528576605	0.106484273815957	0.0401331506403081	0	0.0242492467638812	0.0253724601172886	0	0.00976558848063334	0.0222964246487252	0	0.754263302675547	NA	NA	NA	NA	NA	3.18522	13.90733	NA	NA	NA	4848.94303109565	NA	NA	NA	NA	NA	NA	NA	NA	NA	NA	NA	NA	NA	NA	NA	NA	NA	NA	NA	NA	NA	NA	NA	NA	NA	NA	NA	NA	NA	NA	NA	NA	NA	NA	NA	NA	NA	NA	NA	NA	NA	NA	NA	NA	NA	NA	NA	NA	NA	NA	NA	NA	NA	NA	NA	NA	NA	NA	NA	NA	NA	NA	NA	NA	NA	NA	NA	NA	NA	NA	NA	NA	NA	NA	NA	NA	NA	NA	NA	NA	NA	NA	NA	NA	NA	NA	NA	NA	NA	NA	NA	NA	NA	NA	NA	NA	NA	NA	NA	NA	-21.3163450487236	0.315764848790456	-1.61620657761962	-0.0260356735448568	-2.44679552695186	-2.66448861439868	0.279158074398965	2.58884642307437	52.4387563953437	-0.134301263455856	0.252779922939316	0.242466261985865	0.504753815074819	13.3183484537086	13.0571235975887	16.9941501326223	6.9865602781247	11.0976394322533	10.392810611694	12.0454866563218	12.4929296409022	10.5438124265662	12.0201305318754	14.5710992577973	8.27671303308984	10.4804152868305	10.5407588213392	16.5874713649437	12.660543756371	13.1755441547944	4.16895426774433	11.8574462749242	16.2419614791701	12.1172788317143	12.3738694826599	14.1661683441083	12.2835963619307	9.50342705549646	12.8926184885897	12.2337302764441	12.2741278557742	9.92949885561085	8.86711006747087	15.3497007127913	12.5830090195416	11.5047074387246	9.08683651530131	12.5923789291321	12.7638890795547	8.25201767926681	5.22594957043075	9.84289479594424	4.89173235083012	8.08307749411081	6.14397171232231	6.64960789235065	5.22594957043075	4.99626111583752	8.34369012651857	10.2266708644158	6.9865602781247	2.8742001637465	2.8742001637465	9.94652047351043	5.42183913532661	11.6773053037642	5.52709483604087	4.2655514659395	9.87557968693784	8.19615057664478	7.78547834789223	5.09299277562282	2.8742001637465	13.3448505780615	7.44520029372222	2.8742001637465	10.8813394853783	11.3493283477592	9.98147503286774	5.52709483604087	9.65609837302043	9.65044303771678	17.0612585480383	7.19830369442916	9.60633273469361	9.60633273469361	12.7513960920164	10.5918110120417	7.99650694881758	6.5058049850333	7.84616583060092	10.5305332018682	11.7610309180075	13.6301087581779	10.6712170172429	12.7461033487115
M628PT	M	34.14921287	17 pack years	Exposed	NA	36.271047228	dead	NA	T3	N0	NA	NA	MME	NA	90	10	NA	NA	NA	NA	NA	NA	NA	NA	NA	NA	0	NA	NA	NA	-0.421330898557625	1	0	0.017454285160785	0.055973963853932	0.150820989579506	0	0.0373797287226678	0.024983328595208	0	0.024873847182858	0.0285908611825238	0	0.659922995722519	NA	NA	NA	NA	NA	2.98143	13.09394	NA	NA	NA	4735.18908956715	NA	NA	NA	NA	NA	NA	NA	NA	NA	NA	NA	NA	NA	NA	NA	NA	NA	NA	NA	NA	NA	NA	NA	NA	NA	NA	NA	NA	NA	NA	NA	NA	NA	NA	NA	NA	NA	NA	NA	NA	NA	NA	NA	NA	NA	NA	NA	NA	NA	NA	NA	NA	NA	NA	NA	NA	NA	NA	NA	NA	NA	NA	NA	NA	NA	NA	NA	NA	NA	NA	NA	NA	NA	NA	NA	NA	NA	NA	NA	NA	NA	NA	NA	NA	NA	NA	NA	NA	NA	NA	NA	NA	NA	NA	NA	NA	NA	NA	NA	NA	58.8247215861335	0.490380572524464	0.208927499143731	-8.23000983131957	-1.56531057886904	-1.13756543312766	0.290865001742802	0.821971240600063	-14.1467142064894	0.482323040265135	0.0617876950907179	0.272405220359907	0.665807084549375	10.6282442006236	12.1519340827813	16.2734128939761	8.0992383621004	11.5085568800094	9.9877340239097	8.22783830726136	12.9956487094863	8.89013010039782	12.370427858893	14.4878978808849	7.49539860703955	5.47002841169611	11.6877801153876	16.0200439445397	12.1246788758799	12.4964479939715	4.66195329186611	11.4985059410789	14.1630887300828	11.3487269836615	12.734559734823	12.8689507665917	13.0122890573643	10.4343101071907	11.4969125300605	12.1091184747278	12.0105695775425	10.182706691375	7.82874942424423	14.9401879571032	12.4228356548907	11.3038678167115	9.64625789859783	12.2778937151788	12.4403508643329	4.17614891911695	2.8742001637465	9.66151156397629	2.8742001637465	7.47824502283831	9.89398622397107	7.61006517052101	7.00175921191243	3.64253622833876	4.78775018888753	12.5120455441043	5.89575418940451	2.8742001637465	2.8742001637465	9.40929979034982	5.78684334432843	11.9059932367174	4.52164693107183	5.43392923245659	9.31839068084318	5.63750239653381	9.67848131049508	4.17614891911695	6.15783539627407	12.525654106703	6.26256218018202	2.8742001637465	10.6665469562252	11.4322443435352	11.1582452116573	2.8742001637465	8.19674829576487	10.393785467998	17.8398394291855	2.8742001637465	10.8008930015909	9.18751468282858	14.7640435061517	10.8273383186624	7.40750772253376	7.84889602456494	8.74371073274562	10.5371200425143	8.7110885275111	15.5714353802597	8.36466479603238	11.9567193846704
M629PT	M	59.3	Smoker	Exposed	NA	4.56	dead	NA	T3	N2	NA	NA	MMB	NA	40	60	NA	NA	NA	NA	NA	NA	NA	NA	NA	NA	0	NA	NA	NA	-0.572168348388388	0.6141	0.3859	0.0243375118114952	0.0831167893381427	0.148714071927845	0.0128574707068902	7.9324028079231e-05	0.0152145550383844	0	0.0222382823013463	0.02302227007111	0.0182795195042633	0.652140205272444	NA	NA	NA	NA	NA	4.455643	14.112747	NA	NA	NA	4786.86485244956	NA	NA	NA	NA	NA	NA	NA	NA	NA	NA	NA	NA	NA	NA	NA	NA	NA	NA	NA	NA	NA	NA	NA	NA	NA	NA	NA	NA	NA	NA	NA	NA	NA	NA	NA	NA	NA	NA	NA	NA	NA	NA	NA	NA	NA	NA	NA	NA	NA	NA	NA	NA	NA	NA	NA	NA	NA	NA	NA	NA	NA	NA	NA	NA	NA	NA	NA	NA	NA	NA	NA	NA	NA	NA	NA	NA	NA	NA	NA	NA	NA	NA	NA	NA	NA	NA	NA	NA	NA	NA	NA	NA	NA	NA	NA	NA	NA	NA	NA	NA	-29.7417022551555	-0.987637573194816	-2.56064062999575	-3.41488234799196	-0.976366086549905	-1.08333280966752	2.32523787856659	2.69782106808182	-19.2147233310338	0.542374475497739	0.360032341612493	0.287890312294577	0.35207734609293	11.3360965110497	11.4876903092254	17.0793978263624	7.80594692413122	11.9152259516779	8.81687861760485	7.80594692413122	12.4212858104934	9.85971213967473	11.8857464873643	14.502176866534	8.19782885251059	10.3430657027731	11.4580851397228	16.4582045101732	12.6092982832409	12.2782667487201	6.01954043245201	11.8825661616302	15.0648414893364	12.6780942237071	12.2334098771772	12.8383039144565	12.5279258455559	9.95817224639873	12.2864115262849	11.8215990136753	12.3185384616877	10.5814005833588	11.5141335696642	14.7821201316489	12.2606135126114	11.4671368158125	9.69904972459755	11.8507781539539	12.322651168725	7.63483499622019	4.88300438425395	10.4229545329691	2.8742001637465	6.5591181392354	8.77974126891704	7.0665704418682	6.11039749245129	4.42913158977782	5.08364990358073	11.1919535530507	7.12171639208183	2.8742001637465	5.41160428698196	9.65685474005452	4.98720712187065	12.0027791324905	6.45951914501171	4.88300438425395	9.68816077670333	4.05671315950793	7.58083829333842	5.4824924324031	4.16287442487079	12.5781828326169	4.82753435097321	6.01954043245201	10.6095656134549	10.9739470180611	10.1073051855924	3.80005776786657	7.59647383416176	11.0707392354084	17.6858962259398	4.70866365514216	10.2424550162665	8.26290850245055	13.260910108504	12.4039221941306	8.81019712820781	7.72293245733213	7.92831742960461	10.4316849144945	11.8298783724248	11.730344148484	11.9027216494119	13.2535431923809
M62PT	F	43.2	No smoker	Non exposed	NA	60.24	alive	3	NA	NA	+/++	NA	MME	MME	5	95	100	0	trabecular	acinar	0	0	0	0	0	1	0	0	NA	NA	-0.83444615952114	0.1561	0.8004	0.0235231491129817	0.0668662924525055	0.0710089333536169	0.00812136412590317	0	0.0194369175657455	0	0.0617226179393822	0.0380718542838114	0.013771159016083	0.697477712149971	NA	0.2719451	2.05994	NA	NA	6.729594	15.166427	NA	NA	0.897387766938837	4749.03500993968	NA	YES	NA	NA	NA	NA	YES	NO	NA	NO	NA	NA	YES	YES	NO	NO	NO	YES	NO	NO	YES	YES	YES	0	0	0	0	0	NA	NA	NA	0	0	NA	NA	NA	NA	NA	NA	NA	NA	0	0	0	0	0	0	-1	0	0	0	1	0	0	-0.99469	0	-1	0	1	0	0	0	-1	0	0	0	0	0	-1	1	NA	NA	WT	NA	WT	NA	NA	NA	NA	NA	NA	NA	NA	NA	NA	NA	NA	NA	NA	NA	NA	NA	NA	NA	NA	NA	NA	ALT	NA	NA	-99.0097094748827	-5.00976522124262	-0.268504566094269	-5.1350757553417	1.69427051911484	1.45430468741762	0.419115969631536	2.86244644371563	-37.4326183051654	-4.44150897142169	0.455477032533865	0.544522967466135	0	11.2786522687292	9.97577164352231	17.7885202653983	9.36703713146218	13.5849249088813	10.3349319617985	2.8742001637465	11.6248750834136	9.54586914130252	12.4635804465883	14.7362313843302	8.68123600562815	8.58627993157885	12.1002064037753	16.7360723195643	12.6175326141217	12.9784406965494	4.01637718420902	12.0344718800668	16.517160587046	12.6261746784908	12.6338865457871	13.452891378438	12.8983804374942	11.3801317584248	12.4989985084938	12.2741156824911	12.0227714516622	9.18701967376976	10.992963276703	15.3511903633493	12.4224447014992	11.3743559400529	9.74782608045262	11.6455128913645	12.0417781601029	6.5314054689589	5.56726577766402	11.611099524154	4.37792713456827	8.00818475680287	10.1094818472852	7.02710660946884	7.35250654744683	3.60766559069572	9.69319176152528	9.4789324258937	6.84400658255055	2.8742001637465	4.97008665470746	9.68133177216248	5.47360382888481	12.7239694180701	5.71046492566018	4.87216970286877	9.42101618822567	6.60542422929907	11.2752750427436	4.45215914688033	6.28300224803775	12.7183844890018	4.65011289962379	7.50664724355013	11.0729449202096	11.9136888271486	11.5537140421416	2.8742001637465	5.78977932164636	11.7846360081246	18.0490713241278	5.26441579947822	11.8078068706659	9.93924700917178	12.893799653667	11.3305553036163	8.54198273237916	9.45922289907505	9.12582251621421	11.6901565199203	11.8833237858633	12.0079264180632	12.0529974025722	14.9113377259035
M630PT	F	67.2	Smoker	Non exposed	NA	30.6	dead	NA	T4	NX	NA	NA	MMB	NA	99.5	0	NA	NA	NA	NA	NA	NA	NA	NA	NA	NA	0	NA	NA	NA	-0.267635702798681	0.8678	0.1322	0.0483653594361603	0.174805038961269	0.136858449215919	0	0	0.0301695680531708	0	0.0903494110736166	0.0562015584433915	0.0360763420105961	0.427174272805877	NA	NA	NA	NA	NA	4.067609	12.781914	NA	NA	NA	4891.26279219429	NA	NA	NA	NA	NA	NA	NA	NA	NA	NA	NA	NA	NA	NA	NA	NA	NA	NA	NA	NA	NA	NA	NA	NA	NA	NA	NA	NA	NA	NA	NA	NA	NA	NA	NA	NA	NA	NA	NA	NA	NA	NA	NA	NA	NA	NA	NA	NA	NA	NA	NA	NA	NA	NA	NA	NA	NA	NA	NA	NA	NA	NA	NA	NA	NA	NA	NA	NA	NA	NA	NA	NA	NA	NA	NA	NA	NA	NA	NA	NA	NA	NA	NA	NA	NA	NA	NA	NA	NA	NA	NA	NA	NA	NA	NA	NA	NA	NA	NA	NA	153.542010665318	-1.32753610616447	5.06443740801955	1.88004657319166	-1.60943755167196	0.568375766518373	5.13845858528714	-1.40661707787614	-14.9455221634865	1.56631548447747	0.00704792613448555	0.682625627796888	0.310326446068626	13.3040961877924	13.5370011849179	16.2962936341262	9.00083910104418	10.6351779528262	11.9804365489596	8.54020301372018	12.5540717918655	10.6330055448999	11.3067733430203	15.0807914643033	6.90092732271774	9.55846286297699	11.2153537177526	18.0727949643058	13.2521422390354	12.1246338213609	2.8742001637465	11.6720325832402	16.2486713346287	12.725200497565	12.6735565626004	14.0115262464919	13.8408596267654	11.9800093032147	12.9341562063522	12.1215381037689	12.5396483006196	10.2277866905396	8.66881339674286	15.1920930018066	12.2235963504441	11.7888426895913	10.1233252946113	11.7452598563589	12.4768383296922	6.87163187818917	2.8742001637465	9.74504418504617	2.8742001637465	7.47801086838524	9.6299268103869	6.2739463214725	5.16590224930703	3.68758599783588	4.94812490677537	13.2094072056486	3.68758599783588	4.01021960030834	2.8742001637465	12.1755233101664	5.66376098227214	12.1365673737624	4.82375196409821	5.55527473920463	10.2577049591898	5.858160955826	9.54234669547887	2.8742001637465	4.82375196409821	13.0933261140094	6.55854751344196	9.0142570822247	10.7030221021734	12.9045202576003	11.5157457068533	2.8742001637465	8.58585910170678	7.74299272421422	18.9556585146734	5.66376098227214	12.5100654789746	9.91381605596874	15.6058820319473	12.6235554359903	9.92806214277379	10.7418449444372	11.0362535597832	11.5420332742612	10.6286508903033	14.1905821688118	9.38082702006437	13.8379155303251
M631PT	F	30.7	Smoker	NA	NA	5.4	dead	NA	T2	N0	NA	NA	MME	NA	100	0	NA	NA	NA	NA	NA	NA	NA	NA	NA	NA	0	NA	NA	NA	-0.123250718600083	0.9184	0	0.0241154620336129	0.0289639817168124	0.124597569144568	0.0288500637590114	0.00623227198833313	0.0190018623245904	0.0097452418918759	0.0134969556930834	0.0152563221695602	0	0.729740269278553	NA	NA	NA	NA	NA	2.34082	12.67751	NA	NA	NA	4797.31656040638	NA	NA	NA	NA	NA	NA	NA	NA	NA	NA	NA	NA	NA	NA	NA	NA	NA	NA	NA	NA	NA	NA	NA	NA	NA	NA	NA	NA	NA	NA	NA	NA	NA	NA	NA	NA	NA	NA	NA	NA	NA	NA	NA	NA	NA	NA	NA	NA	NA	NA	NA	NA	NA	NA	NA	NA	NA	NA	NA	NA	NA	NA	NA	NA	NA	NA	NA	NA	NA	NA	NA	NA	NA	NA	NA	NA	NA	NA	NA	NA	NA	NA	NA	NA	NA	NA	NA	NA	NA	NA	NA	NA	NA	NA	NA	NA	NA	NA	NA	NA	-52.8914741217603	1.22833606165944	-1.59574531386248	-5.23287302907028	0.334576019768058	-1.73594994378131	1.10131040615724	-5.87052663804615	-2.68949046152481	-0.532057431866943	0.108806495853868	0.194274812845216	0.696918691300916	11.5392093530181	14.0156818058221	15.265688369919	7.40592952343354	11.0460225278143	8.03378532288545	9.14662469872345	12.8673451434722	11.0699585915028	13.0125043274645	15.2748351778239	7.1991295763496	7.55683460975649	10.3743152817467	15.243934917382	12.7469256789865	11.5373028462934	6.88706100833647	12.2305164009011	15.380963727919	12.5152201645818	12.4989043331871	13.1830027233541	12.640389672567	11.3260661337181	12.3824043766963	12.9517145888593	12.0814894896118	11.4175221954815	11.7604520486297	15.1404352598147	13.1698342039191	11.747317490083	10.7244071393785	12.5546313397006	12.7637373706394	5.4224852453122	3.77428871782173	7.57183578738308	3.90819808835117	8.51678863436681	13.4308440754193	6.80032775523032	5.02988550147797	2.8742001637465	6.98014900056456	12.2034207890525	8.11277961221527	2.8742001637465	4.46282556141089	8.07118897416638	6.3187233418949	10.5029715389225	5.11822099523479	4.59912218356172	10.2471171486325	5.02988550147797	8.99092570572144	6.76148374759498	7.49521448883007	12.7046560435048	8.61409380731788	4.98337272365992	10.8978781930296	11.9600827072833	12.7055051986988	3.39943041807101	5.24055057694649	12.7388606042314	17.1625402790243	5.24055057694649	9.16155616205362	8.75532395472333	13.0849351620104	11.6483380927352	7.3373242852405	8.02291771603062	7.87362764451452	8.02291771603062	9.31856561074156	12.3890266253706	8.51678863436681	11.5344383538794
M635PT	M	71.5	No smoker	Exposed	NA	12.96	dead	NA	T2	N2	NA	NA	MME	NA	100	0	NA	NA	NA	NA	NA	NA	NA	NA	NA	NA	0	NA	NA	NA	-0.165222981487993	0.6511	0.292	0.00786204460120533	0	0	0.275600736759714	0	0.0299549677711561	0.00673973359538782	0.0241529233874702	0.00373453275591	0	0.651955061129157	NA	NA	NA	NA	NA	2.46029	13.13437	NA	NA	NA	4825.01591320545	NA	NA	NA	NA	NA	NA	NA	NA	NA	NA	NA	NA	NA	NA	NA	NA	NA	NA	NA	NA	NA	NA	NA	NA	NA	NA	NA	NA	NA	NA	NA	NA	NA	NA	NA	NA	NA	NA	NA	NA	NA	NA	NA	NA	NA	NA	NA	NA	NA	NA	NA	NA	NA	NA	NA	NA	NA	NA	NA	NA	NA	NA	NA	NA	NA	NA	NA	NA	NA	NA	NA	NA	NA	NA	NA	NA	NA	NA	NA	NA	NA	NA	NA	NA	NA	NA	NA	NA	NA	NA	NA	NA	NA	NA	NA	NA	NA	NA	NA	NA	70.7604137653636	2.78438639229635	-5.23386989728393	2.49133910262291	4.0327801784302	-0.882089167579886	-0.596942071797392	0.267796970519038	-0.984426820801897	2.73791124284634	0.373232577115514	0.0671505172185336	0.559616905665952	11.6952293732587	13.8620677167333	15.5440823873527	7.73389625460632	10.4710615096784	6.42086640695313	13.2745297842436	14.1770727433262	10.6693448493391	11.4035316614832	14.6461821914534	8.11792508461826	9.97993647967066	10.9292189591762	15.0300245929094	13.5894739731965	12.7450879839898	5.50554790681652	9.40256813791009	15.5958499767019	11.2537098019402	12.6593804873812	15.6842645270278	13.0973296506056	11.1232875947738	11.657245939015	12.4356246354818	11.8432205623381	11.8954827323908	9.95200442599315	15.0773732077084	12.6907742366224	11.2189736887888	9.42509522831831	12.7426445081691	12.0748632254658	6.91544819083772	2.8742001637465	9.52706852176663	3.90088534849594	7.95848023595745	9.92782938307944	6.91544819083772	6.38763661031418	5.44090884803637	7.38636798270893	7.92435822330589	7.25508451112379	2.8742001637465	5.26442224829495	9.66078002187625	5.84025889408996	10.7518508358835	8.88706333147595	5.37305012739619	9.83453150259686	12.3856028721827	10.0658493675632	6.00381416692723	6.51613703817489	12.6852710965286	8.26146874310289	6.43719448452919	9.79419646999166	11.4321199622221	9.38387154220841	6.22765164034563	8.37104952025593	12.0490570811222	16.1098069713318	7.25508451112379	9.67451991551457	8.18669491624818	10.7248697506041	9.90178284678223	5.44090884803637	7.46766765775946	8.95619908988382	8.74124369238246	11.6070848506229	12.9350569521229	9.12583175938226	11.8606021103293
M636PT	M	62.51334702	none	Unknown	NA	20.763860364	dead	NA	T3	NX	NA	NA	MME	NA	100	0	NA	NA	NA	NA	NA	NA	NA	NA	NA	NA	0	NA	NA	NA	-0.254510858745304	0.9873	0.0127	0.0186703958816639	0.0700966177718585	0.0682150365962254	0	0.000637808348624073	0.0131286443555242	0	0.0135970819396868	0.0243217002030563	0.0130277069019376	0.778305008001423	NA	NA	NA	NA	NA	3.851751	13.675932	NA	NA	NA	4816.17318207041	NA	NA	NA	NA	NA	NA	NA	NA	NA	NA	NA	NA	NA	NA	NA	NA	NA	NA	NA	NA	NA	NA	NA	NA	NA	NA	NA	NA	NA	NA	NA	NA	NA	NA	NA	NA	NA	NA	NA	NA	NA	NA	NA	NA	NA	NA	NA	NA	NA	NA	NA	NA	NA	NA	NA	NA	NA	NA	NA	NA	NA	NA	NA	NA	NA	NA	NA	NA	NA	NA	NA	NA	NA	NA	NA	NA	NA	NA	NA	NA	NA	NA	NA	NA	NA	NA	NA	NA	NA	NA	NA	NA	NA	NA	NA	NA	NA	NA	NA	NA	-36.4578661526526	2.35038518624804	0.385688193958929	-1.08756437536301	2.42571251138753	0.774302836197319	5.33625143468928	3.82633381134521	-9.80584362062375	-1.570338510823	0.175284146205532	0.207722736307616	0.616993117486852	11.6232462290161	13.6741821610248	16.3123587374349	10.0037820867135	11.6828209380523	8.52985875254856	12.3811027671261	13.0021757369739	9.23776850865768	10.1745474815801	15.1846964349587	8.78610476833509	9.08713677447967	13.2957154068026	15.4218353533371	13.7789042851141	13.2160903122914	5.54728273504398	12.2778630054989	15.3854070052583	11.9916160417837	12.6804823622076	14.1402295040107	13.4243274165679	9.69206781249172	12.2603709127712	12.1968094701415	13.1447935211753	10.9859492165193	9.45018192608056	14.6154643146365	11.8774341462966	11.494837220891	10.1762067891148	11.5661760423726	11.950031509414	7.32752121253709	4.4242188269489	10.2662077598057	2.8742001637465	8.69642215441698	8.82047211614361	7.17617642053618	5.66802456970834	3.48408741953953	7.21553416408733	11.6787298438527	6.97672109535505	2.8742001637465	5.16067246851405	10.1712231297197	6.48979592170766	11.6575046981035	5.36773850298961	4.98097187843866	9.86458496343541	7.05117979471672	7.76749885473182	5.36773850298961	4.06866785553625	13.8159623520537	6.20520018042044	9.52501710321446	9.96014386726907	12.5093882446877	12.6223315234225	6.06736924528437	7.59937150752599	11.4344190718015	16.6737572036484	4.77219578864671	9.82705274747356	8.92682515665122	14.6154643146365	11.0996068765124	8.01029058042119	8.28107417083561	9.19911312061275	11.0019428803528	10.8428517307425	13.2343233064245	10.8594706432859	13.5281848137752
M638PT	F	66.8	Smoker	Exposed	NA	15	dead	NA	NA	NA	NA	NA	MME	NA	20	80	NA	NA	NA	NA	NA	NA	NA	NA	NA	NA	0	NA	NA	NA	-0.576371983249407	0.5491	0.3693	0.0187363515051465	0.141798607608003	0.0554065771580589	0	0	0.0105803129590111	0	0.0115937197801156	0.0307072852982256	0	0.731177145691439	NA	NA	NA	NA	NA	4.868239	14.745764	NA	NA	NA	4808.43117281969	NA	NA	NA	NA	NA	NA	NA	NA	NA	NA	NA	NA	NA	NA	NA	NA	NA	NA	NA	NA	NA	NA	NA	NA	NA	NA	NA	NA	NA	NA	NA	NA	NA	NA	NA	NA	NA	NA	NA	NA	NA	NA	NA	NA	NA	NA	NA	NA	NA	NA	NA	NA	NA	NA	NA	NA	NA	NA	NA	NA	NA	NA	NA	NA	NA	NA	NA	NA	NA	NA	NA	NA	NA	NA	NA	NA	NA	NA	NA	NA	NA	NA	NA	NA	NA	NA	NA	NA	NA	NA	NA	NA	NA	NA	NA	NA	NA	NA	NA	NA	-93.4150773764294	-0.0968868116053509	-0.291491551049396	3.53078232596373	-0.260596773879009	-0.979507196509016	-1.41272983424891	4.71178046062284	-5.45156816723456	-6.84109334030511	0.378235527595536	0.295588008536505	0.326176463867959	12.4965874468075	11.6783565810114	17.4135367686243	7.72979210407455	13.0408335002393	8.11817819798552	5.39980535619225	10.5538196930924	10.5117085774759	11.120580889375	15.0349016415987	8.37334024547575	8.61438136872447	11.1524899246313	15.7184356529098	12.6097936849668	12.6626479838547	4.06031445706816	11.3879733225234	16.0235894757316	12.2316004055606	12.993170168446	13.7435506883955	13.1147310972082	11.862238811718	12.774528275084	11.8723588786819	12.1945722337374	12.0598155269586	11.3844419083659	15.0879196411727	12.2429551074544	11.4999103546421	9.49097817996691	12.2646317029478	12.4978953683001	4.06031445706816	2.8742001637465	10.8505928814382	2.8742001637465	8.24829262158308	9.93521631301127	5.53172157418793	6.77913931174013	3.9083007163716	7.25937922916916	10.3774557206324	5.8978448112125	2.8742001637465	6.89531753884486	9.34453198376009	6.21366229509916	12.5866231298935	5.35283103501094	5.39980535619225	9.05925293259504	8.20407670087099	10.0067905370361	2.8742001637465	4.83300003319232	12.8036412769866	5.30416650544398	6.02104018578315	10.6709272247643	10.8216376173682	10.7586532067272	2.8742001637465	4.90211000179749	12.209417905871	17.0787500507802	4.96767559703873	9.45101731754917	10.5117085774759	12.4155134942303	11.3816105399179	9.11487645761806	7.25937922916916	8.55024590733255	10.1862564365159	10.741087839861	12.5186624416119	10.2925777797194	13.6650977426243
M639PT	M	64.21629021	45 pack years	Exposed	NA	34.956878856	dead	NA	T2	N2	NA	NA	MME	NA	100	0	NA	NA	NA	NA	NA	NA	NA	NA	NA	NA	0	NA	NA	NA	-0.208130294498259	1	0	0.0919687058559931	0.0714407434837621	0.0676540981092741	0	0.0312022428005454	0.0235846303917835	0	0.0317680783353335	0.0376796847535952	0	0.644701816269713	NA	NA	NA	NA	NA	2.63462	13.14491	NA	NA	NA	4813.14639080234	NA	NA	NA	NA	NA	NA	NA	NA	NA	NA	NA	NA	NA	NA	NA	NA	NA	NA	NA	NA	NA	NA	NA	NA	NA	NA	NA	NA	NA	NA	NA	NA	NA	NA	NA	NA	NA	NA	NA	NA	NA	NA	NA	NA	NA	NA	NA	NA	NA	NA	NA	NA	NA	NA	NA	NA	NA	NA	NA	NA	NA	NA	NA	NA	NA	NA	NA	NA	NA	NA	NA	NA	NA	NA	NA	NA	NA	NA	NA	NA	NA	NA	NA	NA	NA	NA	NA	NA	NA	NA	NA	NA	NA	NA	NA	NA	NA	NA	NA	NA	61.7390139610499	-0.139077908667125	3.18087749083313	0.551204458149521	-0.606731021004793	-2.48864833625887	-1.78772448775307	-0.00703865932351297	7.93252137871701	-2.46668463962117	0	0.519999344527336	0.480000655472664	11.7152439796159	13.6482228213677	15.7662920063788	9.23586603578565	12.4710785267346	10.4410734977897	9.35468864253075	11.9627335795994	9.56647056535175	12.2737167690652	14.6202712957128	7.39441981231907	6.87916192643828	11.5618599123088	17.0739330427564	12.9464585602292	12.364822107479	4.62932288405088	11.8373255865571	15.0892935065043	11.8812193346965	13.1969611327038	13.6168158000494	13.0057130717686	10.282886266064	12.366683528725	12.5089901669797	12.1390575427183	10.1628938330001	9.43637526156506	15.3770952170129	12.6967917049671	12.2058796444882	8.87898185456176	12.4275142339918	12.4665725413648	6.70093970434051	4.93608589565204	10.7830129167606	4.4411443716841	8.09401479082421	7.39441981231907	6.99190285587282	6.51899181127128	4.08218603453061	6.91228924617059	11.1759336169013	4.53897889052432	2.8742001637465	4.79207690917452	9.78490713226767	5.43922003361426	11.639666012492	6.12377091213203	4.79207690917452	9.22605475996166	6.56147797495856	8.96014384882265	4.93608589565204	5.90870406054675	12.7103416803186	7.84309347665887	2.8742001637465	10.6693671229191	11.2544396339172	8.96801435661065	4.53897889052432	6.62292344976612	8.32000164496596	17.9792092473673	4.93608589565204	11.0629123544526	8.56805282176458	13.6319084189168	10.4856084844218	8.47720397836307	8.49365783980851	8.85795694602091	9.22933260672312	10.4910799189532	16.1961413171852	8.7388002002529	12.6562744783416
M63PT	M	66.5	Smoker	Exposed	NA	6.24	dead	2	NA	NA	-	NA	MMS	Des	NA	NA	NA	NA	NA	NA	NA	NA	NA	NA	NA	NA	0	NA	NA	NA	-0.929366205399793	0	1	0.0309828912715083	0.142863758925623	0.0938573202924025	0	0.0199061878957638	0.0128097295847041	0	0.0248408664541792	0.0760004872859291	0	0.59873875828989	0.02	NA	2	NA	NA	6.638275	15.231442	NA	NA	0.263133321882766	4838.28277975989	NA	NO	NA	NA	NA	NA	NO	NO	NA	NO	NA	NA	NO	NO	NO	NO	NO	NO	YES	YES	YES	NO	NO	0	0	0	0	-1	NA	NA	NA	0	0	NA	NA	NA	NA	NA	NA	NA	NA	1	0	0	0	0	1	0	1	0	0	0	0	0	0	0	0	0	0	-1	-1	0	0	1	0	0	0	-1	0	0	WT	WT	WT	WT	NA	WT	WT	WT	WT	WT	WT	WT	NA	WT	WT	WT	WT	ALT	WT	WT	WT	NA	WT	WT	WT	WT	WT	WT	NA	NA	-62.7403356468927	-5.20351760340081	-1.13092823604038	-1.17407341077376	-1.20037228172761	0.852671200231935	5.39755503737086	2.33585894484988	-20.4013354769434	-2.7690934487852	0.51292659689415	0.48707340310585	0	13.3706579309794	9.73892959320229	18.5471989669793	8.99965922053189	12.1056763642947	9.81269360578487	4.27480388621679	11.0383494867066	10.6375620102416	12.141558273101	14.5645507577546	9.10409022555822	8.67736928068953	12.1551248103445	16.0400371097562	13.2351115700702	13.0368605230858	4.07040216596316	12.1251082134628	16.6783633072644	13.2383017053864	12.8823051079236	14.1625172622892	12.7448367892974	10.2149873862377	12.9916401857621	12.5816177400608	12.0965646883632	8.81709206189523	11.4094032219807	15.3731921727419	12.7966092761885	11.4065701892191	9.1068858353283	12.0606130640832	11.5689318006015	4.66390390146918	2.8742001637465	10.8342268601553	2.8742001637465	7.56531271595906	8.17900733606945	6.38176709683729	5.92448231470168	4.36393225790096	9.35043878622486	9.94041532321512	4.52347443523349	2.8742001637465	5.2398230840535	11.5592704305645	5.84509855059065	13.3023438525254	5.99960863271758	5.00918863575658	8.53929455596469	5.00918863575658	8.45840525217734	4.36393225790096	5.76092837296508	12.8212833374379	3.64345764298428	4.44647093377173	10.9445903857324	11.9548262810539	10.7320191204576	4.52347443523349	6.04754979784951	9.94666998479806	17.8522096500271	7.5406792889422	10.570294805842	13.0250874524927	12.8497201444452	11.9567642336323	10.1004439131387	8.33980145046743	8.93819841743501	12.312326629396	12.4187937045156	11.6468620755418	12.4077854994288	14.1582288381013
M641PT	M	80.5	Smoker	Exposed	NA	8.16	dead	NA	T4	N0	NA	NA	MMB	NA	25	75	NA	NA	NA	NA	NA	NA	NA	NA	NA	NA	0	NA	NA	NA	-0.433052809062033	0.7544	0.2456	0.0201571361231698	0.0784916361278614	0.0763862833384437	0	0	0.0199717585050403	0	0.0343749202900678	0.0302674455547442	0.00444445581596588	0.735906364244707	NA	NA	NA	NA	NA	4.4846	14.56694	NA	NA	NA	4772.28466647914	NA	NA	NA	NA	NA	NA	NA	NA	NA	NA	NA	NA	NA	NA	NA	NA	NA	NA	NA	NA	NA	NA	NA	NA	NA	NA	NA	NA	NA	NA	NA	NA	NA	NA	NA	NA	NA	NA	NA	NA	NA	NA	NA	NA	NA	NA	NA	NA	NA	NA	NA	NA	NA	NA	NA	NA	NA	NA	NA	NA	NA	NA	NA	NA	NA	NA	NA	NA	NA	NA	NA	NA	NA	NA	NA	NA	NA	NA	NA	NA	NA	NA	NA	NA	NA	NA	NA	NA	NA	NA	NA	NA	NA	NA	NA	NA	NA	NA	NA	NA	-94.4593209514241	-0.645356698815292	-0.778143393699083	-0.453376246014069	-1.1558939239461	-3.04671041932513	-0.247384688162281	0.517992062097466	-21.6918179316302	-2.45041907895995	0.19189833961931	0.414330415576321	0.393771244804368	11.9978157400794	13.1335768592042	17.731476679571	8.15838265153412	14.0097582169994	9.72636518073291	9.09350285432839	12.3380144461774	9.33462783606257	12.3543839166697	14.506301341931	8.16515138465679	9.36432629182135	11.2954491483511	15.7406581135823	13.372961978652	13.1810709134716	4.32462156998728	11.719151675339	15.828932536934	12.6798658212511	12.4742961422149	14.1342326036595	13.2013678158203	10.474860363506	12.5476343173973	12.593802889635	12.1229557159705	10.3483221101837	10.1184442006135	15.3501054744357	12.6397543584	11.5296957025074	9.73093192746414	12.373493197739	12.8403488429809	2.8742001637465	2.8742001637465	9.87405519791261	2.8742001637465	8.13788353965436	8.26933798680158	6.04915480720313	6.29331563926297	2.8742001637465	8.62394431345299	9.13888789374174	6.24258438125391	2.8742001637465	5.11242711196827	9.66802641995415	5.71645309669899	12.1555904342857	6.41273181913685	5.89267142728905	9.96408555101345	10.4515322469466	7.93894764931585	2.8742001637465	5.55735870846145	12.7024202490155	6.80997152689178	3.92046523194888	10.9796516533372	11.8355612457266	10.0795860440237	2.8742001637465	7.57196202726358	9.72865036133096	16.7915296252633	4.98958883318581	10.4816503922915	8.31873623788737	13.6283400135459	11.3800125416576	8.70511693061908	7.66091563779399	8.57396971427925	9.52809602536157	10.5004941921411	13.8772595452707	9.44714718942699	13.8200111693015
M642PT	M	72.15879535	24 pack years	Exposed	NA	9.889117044	dead	NA	T4	N2	NA	NA	MMB	NA	35	65	NA	NA	NA	NA	NA	NA	NA	NA	NA	NA	0	NA	NA	NA	-0.370107912874872	0.637	0.3602	0.0116579453311157	0.11419000362228	0.0576884773070981	0	0.0192202150616909	0.0126911923500074	0	0.0116113033788071	0.0267688082032428	0	0.746172054745758	NA	NA	NA	NA	NA	4.946694	14.527852	NA	NA	NA	4859.76698759353	NA	NA	NA	NA	NA	NA	NA	NA	NA	NA	NA	NA	NA	NA	NA	NA	NA	NA	NA	NA	NA	NA	NA	NA	NA	NA	NA	NA	NA	NA	NA	NA	NA	NA	NA	NA	NA	NA	NA	NA	NA	NA	NA	NA	NA	NA	NA	NA	NA	NA	NA	NA	NA	NA	NA	NA	NA	NA	NA	NA	NA	NA	NA	NA	NA	NA	NA	NA	NA	NA	NA	NA	NA	NA	NA	NA	NA	NA	NA	NA	NA	NA	NA	NA	NA	NA	NA	NA	NA	NA	NA	NA	NA	NA	NA	NA	NA	NA	NA	NA	21.2268680103313	0.211551613345258	-0.975323735013448	2.07167079060684	0.538468777668165	0.126253405054628	1.3530747627214	4.56290690345203	-11.3028510536763	-4.69900600235967	0.398338380492056	0.248671520779001	0.352990098728943	13.0402305569016	13.1471880338892	16.9920766219059	8.16029729305603	11.5184224576758	8.72298826025778	9.78157017346983	12.3964157968275	10.4811984768274	11.3229007107891	14.6446142267856	8.83403648851288	7.58371872191731	10.9643279715114	16.4202019195134	12.8090986581131	13.3923503677055	4.25481690810745	11.8519256794591	15.9119370829011	12.2881116503909	13.3452667470254	13.8643107569469	13.3474405791735	10.1014956870716	12.4393787576136	11.4645937108983	12.1191060177993	11.789339068473	11.3344119267612	15.2213910551157	12.1789213276935	11.3290063235416	9.6854289481056	12.5610862388408	12.4786602269616	2.8742001637465	4.25481690810745	11.1965111967316	2.8742001637465	6.53212562569157	6.89766401802767	6.23872275008475	7.05049032465167	4.61737327605862	5.7741190017788	10.7393326203795	6.43414719547816	2.8742001637465	5.22374352658703	9.24623078704448	5.36180503720583	12.0340421711257	5.83746776100307	4.89518068239137	9.69806503809652	11.6412734646628	9.67481365208264	2.8742001637465	6.39298491403961	13.0795905138273	7.63725988024552	2.8742001637465	10.0514959456323	11.5588151169727	10.2447421974135	2.8742001637465	7.91519317448877	10.0115600782613	17.5510700842126	4.83129679726992	9.43671958068179	11.5160458090173	12.5969481770496	10.7992000783929	8.00613920971522	7.37887286810308	8.47138408910098	10.0030991053442	11.8613178806975	12.1504733225474	10.5208557188662	13.7306690703078
M643PT	M	76.31211499	100 pack years	Unknown	NA	17.905544148	dead	NA	T1	N2	NA	NA	MME	NA	50	50	NA	NA	NA	NA	NA	NA	NA	NA	NA	NA	0	NA	NA	NA	-0.442945481309824	0.561	0.439	0.0130545143928756	0.0832627725978742	0.037469725273585	0	0.0125388727794223	0.0174774382557283	0	0.00539828866248987	0.0164134692667166	0.000257057974940786	0.814127860796367	NA	NA	NA	NA	NA	4.893728	14.66518	NA	NA	NA	4837.40483185178	NA	NA	NA	NA	NA	NA	NA	NA	NA	NA	NA	NA	NA	NA	NA	NA	NA	NA	NA	NA	NA	NA	NA	NA	NA	NA	NA	NA	NA	NA	NA	NA	NA	NA	NA	NA	NA	NA	NA	NA	NA	NA	NA	NA	NA	NA	NA	NA	NA	NA	NA	NA	NA	NA	NA	NA	NA	NA	NA	NA	NA	NA	NA	NA	NA	NA	NA	NA	NA	NA	NA	NA	NA	NA	NA	NA	NA	NA	NA	NA	NA	NA	NA	NA	NA	NA	NA	NA	NA	NA	NA	NA	NA	NA	NA	NA	NA	NA	NA	NA	-43.8947041565853	0.935155638405749	-4.8839411077201	2.30993799160564	3.04502900110244	-1.18919382729405	2.69827706175291	3.22706720622071	-7.32837601120166	-2.86265423390937	0.498397162187022	0.126628083932648	0.374974753880331	13.4052629143328	12.5656811422661	17.0814963105934	7.33812951085756	11.1505975927436	6.81381855420621	13.9895182583812	11.2474324761495	11.0747507069801	11.3758837955644	14.7115206952381	8.81952782885081	12.010021883013	11.1013283664937	15.5980893218338	13.5679382239613	12.6552011048525	5.29146184678825	11.9428713740979	16.2888885790647	12.4712231497598	13.3249679864388	14.1589672479123	13.4596194060515	10.6502477183824	12.8258227994353	13.0283842976459	12.0413537907019	14.4227610238419	10.5049750438525	15.1213780502385	12.9143086080537	11.0218760988135	10.482973984925	13.0496714644923	12.1877530543849	8.47061949552931	5.33996305164199	10.5714889989191	2.8742001637465	6.59845867247831	8.1928515929948	6.2489125270445	7.73021900293945	4.67194476284027	8.38942445103437	10.4244212837635	7.33812951085756	5.18886369467163	6.00629067415454	9.23335177773873	6.3446843075895	11.8473363637825	6.72799413455758	5.13444275230388	10.0896244023524	11.7280685179857	9.3637322246948	2.8742001637465	4.18382276742429	13.0891859929091	8.68538494424902	6.17257898940471	11.0450267343586	12.0355862249298	10.3886708647047	4.18382276742429	8.5273840657649	11.7841798594929	16.5621765839867	6.61769915243895	8.26139871546821	8.43868820726126	11.9527923161764	9.89948623229174	5.47584370038282	6.78010442990801	9.01981550272015	10.0212255583665	11.5478123428346	11.202997589332	10.2575947699427	14.1171480648019
M646PT	M	63.3	Smoker	Exposed	NA	50.88	alive	NA	T2	N0	NA	NA	MME	NA	100	0	NA	NA	NA	NA	NA	NA	NA	NA	NA	NA	0	NA	NA	NA	-0.198184620038206	1	0	0.0268966228401901	0.0926010950174431	0.159418878269678	0	0.031911260889364	0.0311029544162335	0	0.028982008576265	0.0413459082333567	0	0.58774127175747	NA	NA	NA	NA	NA	3.168797	13.100652	NA	NA	NA	4733.59526473152	NA	NA	NA	NA	NA	NA	NA	NA	NA	NA	NA	NA	NA	NA	NA	NA	NA	NA	NA	NA	NA	NA	NA	NA	NA	NA	NA	NA	NA	NA	NA	NA	NA	NA	NA	NA	NA	NA	NA	NA	NA	NA	NA	NA	NA	NA	NA	NA	NA	NA	NA	NA	NA	NA	NA	NA	NA	NA	NA	NA	NA	NA	NA	NA	NA	NA	NA	NA	NA	NA	NA	NA	NA	NA	NA	NA	NA	NA	NA	NA	NA	NA	NA	NA	NA	NA	NA	NA	NA	NA	NA	NA	NA	NA	NA	NA	NA	NA	NA	NA	60.8000714507037	0.958320526033388	3.88019969566331	-2.39934834875143	-0.40594540695538	0.136211958918722	4.64926032826294	1.05525336896206	-7.80361528680353	-3.3833922115268	0	0.397435752232097	0.602564247767903	11.1371621924453	13.7089258587947	15.7276176637332	8.48325579635314	12.8196507959992	11.0012518163281	12.2587868254717	13.6557907396353	9.31117085503853	10.4494437461013	14.9649356182512	7.50493625539978	7.10355993580828	11.6439227359813	16.5819511845343	13.4159895315126	13.2233717523759	4.38508233810042	12.3653323762998	15.3380503685396	12.5900166191534	13.2615954939846	13.7466843280444	13.5325838693894	10.7710851715693	12.8084806925291	11.6856489526726	11.7638215095247	10.4779255635752	10.187903206023	14.7332242874363	12.7054414789491	11.4411277414653	10.5629464395268	11.7255772245358	12.0806301900793	5.31186330454913	4.12540068597083	10.3129903412678	3.96582301669379	8.24576290295013	10.6668651337102	7.72128314537856	6.05919091995874	4.12540068597083	5.85179867353948	12.4585425679795	5.41793491099359	2.8742001637465	4.12540068597083	9.74286404375843	5.73530050016016	12.2648214496739	5.56299372336381	6.12203823070093	9.45987604252059	6.79469246977527	9.2637403288196	5.77522583492699	7.31822125137238	13.7136606739227	7.10355993580828	2.8742001637465	10.5837860470005	12.5211025703758	11.4860992507229	4.12540068597083	9.21469682224538	10.4985581012309	17.8679559096563	2.8742001637465	10.9073819002215	8.21757749724324	13.9596299710739	11.7807663017999	7.80894868491619	8.6767867901852	8.23173911194402	9.89068243983879	12.2440253532989	14.4300601675242	8.94513212155904	12.3832741951839
M647PT	M	50.6255989	none	Unknown	NA	25.0349076	dead	NA	T3	N2	NA	NA	MME	NA	70	30	NA	NA	NA	NA	NA	NA	NA	NA	NA	NA	0	NA	NA	NA	-0.319800818781319	0.8153	0.1847	0.0046807422242792	0.0719703101533786	0.0241256682328372	0.153429677565114	0	0.0193276515257128	0.00432632198116718	0.0155384284202328	0.0181613361102553	0	0.688439863787023	NA	NA	NA	NA	NA	3.622412	13.364558	NA	NA	NA	4861.94942714308	NA	NA	NA	NA	NA	NA	NA	NA	NA	NA	NA	NA	NA	NA	NA	NA	NA	NA	NA	NA	NA	NA	NA	NA	NA	NA	NA	NA	NA	NA	NA	NA	NA	NA	NA	NA	NA	NA	NA	NA	NA	NA	NA	NA	NA	NA	NA	NA	NA	NA	NA	NA	NA	NA	NA	NA	NA	NA	NA	NA	NA	NA	NA	NA	NA	NA	NA	NA	NA	NA	NA	NA	NA	NA	NA	NA	NA	NA	NA	NA	NA	NA	NA	NA	NA	NA	NA	NA	NA	NA	NA	NA	NA	NA	NA	NA	NA	NA	NA	NA	0.634446153906026	2.43024499335363	-2.23438934231958	-0.661180965296462	-0.695901145148462	1.50482150133777	4.93702848176083	3.23201027557656	-6.79829486462079	-0.27298002154973	0.408220911764408	0	0.591779088235592	13.0936364822939	12.7798385347216	15.9512604395657	6.86609887975333	11.8328966799707	7.43386792882526	13.9201579291298	11.8439481905211	10.0396643721019	9.87327394246834	14.6145946176281	8.10578316469996	9.28352386799707	10.7591675712713	16.7249466033442	13.1633833095206	11.9316925803565	3.69522065910712	11.8553906469017	15.7504831764725	12.9073902770404	12.6489754529455	13.9352884484655	13.6750373753792	10.8553846063647	12.7502632519453	11.6224328155033	12.5805300787377	9.70848150651631	10.0496606880574	14.6311233751679	12.1506705160209	11.4457244050905	10.031280865833	11.9990114792262	12.5730415398367	8.11851079215406	2.8742001637465	9.38176256544706	4.26145085622751	7.58837728177985	7.48395893933732	7.38196825024963	4.96522662016209	3.87328107837778	7.69425813879159	8.37865780514564	6.6542937931915	2.8742001637465	6.99629004614862	9.52718288256124	5.53720633136935	10.8236963220695	4.90418990234439	6.3413140357517	9.93928491047789	4.90418990234439	6.46687938211578	5.07929574974449	4.36392712499524	13.4496601519338	5.71897677114083	4.54457008284572	9.3578230384739	12.3629657128257	9.45128563076898	2.8742001637465	8.3302503511416	9.86197234798883	17.3983588753565	7.51319674845302	9.20816681241293	7.11563295441577	13.5868345675451	10.5152893305042	7.07694511601104	6.73951081632564	6.85087454112022	8.97974197434776	11.8256432928977	13.0496952891515	8.46089502691254	13.4942591196543
M648PT	M	70.93223819	remote social	Unknown	NA	35.383983576	dead	NA	T3	N0	NA	NA	MME	NA	100	0	NA	NA	NA	NA	NA	NA	NA	NA	NA	NA	0	NA	NA	NA	-0.539679357716294	0.554	0.1997	0.0229114780494089	0.16481320928297	0.073596048284231	0	0.0239007467203636	0.0171702831728806	0	0.0336045987053251	0.0355576485407992	0	0.628445987244022	NA	NA	NA	NA	NA	3.9129	13.890198	NA	NA	NA	4805.81929341225	NA	NA	NA	NA	NA	NA	NA	NA	NA	NA	NA	NA	NA	NA	NA	NA	NA	NA	NA	NA	NA	NA	NA	NA	NA	NA	NA	NA	NA	NA	NA	NA	NA	NA	NA	NA	NA	NA	NA	NA	NA	NA	NA	NA	NA	NA	NA	NA	NA	NA	NA	NA	NA	NA	NA	NA	NA	NA	NA	NA	NA	NA	NA	NA	NA	NA	NA	NA	NA	NA	NA	NA	NA	NA	NA	NA	NA	NA	NA	NA	NA	NA	NA	NA	NA	NA	NA	NA	NA	NA	NA	NA	NA	NA	NA	NA	NA	NA	NA	NA	124.820160157168	-1.75463659642667	0.00313051059428199	-3.77469603488928	-0.99152530120995	-2.34630268581197	-2.87969674848227	2.42214863167168	8.25598253766466	-4.54004043983042	0.224471491284027	0.395300362036261	0.380228146679712	11.7795154228035	11.7315246894858	17.0535238787388	7.95882316882987	13.4100907828317	10.0613229122556	9.52420404925242	12.7375559870933	10.4724052570856	12.3472290532989	15.4227266445387	9.25557352131497	8.97138483579553	11.1220077718941	15.6775430784983	12.7658262272843	12.3626710142727	6.15825900150332	12.3740472930612	15.4432631098422	12.0366198100278	12.585559233125	13.6469684919776	12.6993952727516	11.0804658230734	12.5922926501995	12.437494762471	11.6499656096069	8.93369784788543	9.84381572811895	15.1205689568371	12.6119750734537	11.4457645454371	8.91232706875587	12.2517872931905	12.2628029245719	7.45435967394045	4.98441386384307	12.0031564792916	4.24999455771506	8.17533985459164	7.83699383827775	6.40046910814142	7.36893929797677	4.48022817022885	7.88169684284916	12.1321284070439	5.44704365280568	4.83790219218914	4.67213477290204	11.0747071852629	5.67215511338395	11.5189776994869	5.44704365280568	4.37102288473057	9.33481155011227	9.44605989050886	9.79794771960227	5.1160173290281	6.18730980419446	12.6009993711273	9.31540640772762	9.28247280132272	10.6901703254171	11.7124905032213	10.8151616829012	2.8742001637465	9.31214668195614	9.19669037096281	17.1903726785442	2.8742001637465	10.9184410031788	8.2316622223338	12.4307482558842	11.0862015656329	9.1572671037145	8.08649982328796	8.22474114990928	10.5408363017122	12.9545500488232	13.8041496314715	11.0494839984261	13.064202766493
M64PT	M	56.1	No smoker	Exposed	NA	10.44	dead	3	NA	NA	-	NA	MME	MME	NA	NA	100	0	NA	NA	NA	NA	NA	NA	NA	NA	0	NA	NA	NA	-0.128308042348202	0.7014	0	0.0293884216724594	0.0845466034649585	0.098829722168232	0	0	0.0170398745128014	0	0	0.00303609255356999	0.00107859998322572	0.766080685644753	0.02	0.4545242	2.374901	NA	NA	2.50447	12.74114	NA	NA	0.502176984219682	4833.45868015065	NA	NO	NA	NA	NA	NA	NO	NO	NA	NO	NA	NA	NO	NO	NO	NO	NO	NO	YES	NO	YES	NO	NO	-1	2	1	0	-1.2929	NA	NA	NA	0	0	NA	NA	NA	NA	NA	NA	NA	NA	1	0	1	1	0	0	1	0	1	3	0	0	0	0	0	-1	0	1	1	1	1	0	0	1	1	0	-1	0	0	WT	ALT	WT	WT	NA	NA	ALT	WT	NA	WT	NA	NA	NA	NA	WT	NA	WT	ALT	WT	NA	NA	WT	NA	NA	NA	WT	NA	WT	WT	WT	81.9266055685592	3.53220319991549	0.234925482784897	4.63850704440832	-1.30804811043956	0.670458573599489	-1.91998326404292	0.294693924429798	38.4222241127266	-2.60383434862189	0.250976465411698	0.0147907331577245	0.734232801430577	13.100812673183	14.3306612579402	15.6635717174839	8.22141898850859	11.4584261350034	7.02604144858249	11.8821891231037	11.6352356087691	11.3376748634961	11.2272492189013	14.6852484981957	7.9460635966743	6.03709027482757	11.25871256592	15.2603177406982	13.0527018633877	12.5304254682699	5.47735696111068	12.0590460451284	14.7920414897002	11.8766328415946	13.359837750878	14.7102864946513	13.0747064751294	10.1272362464386	12.7414309323819	12.2026806876218	12.5284020991948	11.5136783596735	8.79656155964594	16.3746074983306	12.5805971297038	11.163490342937	9.58705354986516	12.4138764346348	12.4752983300665	5.69981634219278	5.16875752716483	8.58694892790413	4.87870111822325	7.85202885224292	6.40096340526423	5.69981634219278	5.9416940422227	3.63253448692163	8.15997341285469	10.1511036671692	6.27033515701963	4.15987889782555	2.8742001637465	9.20405896098185	4.70464609140846	10.8574615691074	4.05393778568508	5.33186105771994	8.39589217895992	10.7452105465187	8.01710644031459	4.64074357205733	8.11210604314411	12.5472606955914	7.09348474216215	4.82331981240416	10.1602798334155	11.3019947370799	9.27336400349519	2.8742001637465	4.93177449801777	8.44822540055812	17.7305929831255	4.82331981240416	8.14947281068379	8.78304403481949	14.151637718468	11.9675505222943	6.94312488590887	6.6460290683029	9.54162684823367	8.94656981241017	11.2065187246441	14.5718184649947	7.4850725144378	11.4158260766625
M651PT	M	64.07118412	40 pack years	Exposed	NA	9.3963039	dead	NA	T4	N0	NA	NA	MME	NA	0	100	NA	NA	NA	NA	NA	NA	NA	NA	NA	NA	0	NA	NA	NA	-1.01926813547491	0	1	0.0206391607335699	0.0814853967190803	0.0659182644405041	0	0.075417473931336	0.00554967607086779	0	0.119735552283139	0.0118041498212315	0.0468986221283217	0.57255170387195	NA	NA	NA	NA	NA	5.24595	13.44744	NA	NA	NA	4953.46321091403	NA	NA	NA	NA	NA	NA	NA	NA	NA	NA	NA	NA	NA	NA	NA	NA	NA	NA	NA	NA	NA	NA	NA	NA	NA	NA	NA	NA	NA	NA	NA	NA	NA	NA	NA	NA	NA	NA	NA	NA	NA	NA	NA	NA	NA	NA	NA	NA	NA	NA	NA	NA	NA	NA	NA	NA	NA	NA	NA	NA	NA	NA	NA	NA	NA	NA	NA	NA	NA	NA	NA	NA	NA	NA	NA	NA	NA	NA	NA	NA	NA	NA	NA	NA	NA	NA	NA	NA	NA	NA	NA	NA	NA	NA	NA	NA	NA	NA	NA	NA	52.4996287264797	-4.99345854999385	-0.444347901310515	4.21034264744679	-1.86319506997876	2.71895840064035	7.74854123891617	-5.30213888466209	-7.71946915342395	3.05810470118616	0.492196289657457	0.507803710342543	0	13.4932190069886	9.33238988939197	18.9157322019511	8.44433153364805	9.33884444978777	10.7480987550653	6.38172557972096	10.8016436005393	11.1040243388547	12.1166979474579	14.8286290593504	8.3769117530572	7.57507069216553	10.4680166136651	16.817598726516	13.3725967715899	13.4897795521995	6.16429630237451	11.9385416371443	17.1807256588954	12.3236412614862	13.3004483964634	14.275944765343	12.9806441356302	11.9165980913637	13.1304494952684	12.3167103743928	11.5681538164316	9.8168477566028	11.3861729213008	15.1752342367719	12.2936408173424	11.8287687251646	9.3193934620585	12.9297152988895	12.7561495676861	9.29636405527882	2.8742001637465	9.8168477566028	2.8742001637465	6.16429630237451	8.35796370846701	6.30404545932417	7.98241216063024	5.24067143432272	13.7709699873399	9.41717989824212	7.86200321948249	5.24067143432272	2.8742001637465	10.6320256020386	5.18210923663186	13.121587330084	6.19337208291075	5.0566043496077	8.82151873337908	4.9177680843512	5.40243433794162	2.8742001637465	4.37456166177477	12.8186655428077	5.18210923663186	2.8742001637465	10.6528948824143	10.1294653044021	9.3548555995729	2.8742001637465	2.8742001637465	8.30618282372121	17.9036675098217	5.5919347298345	12.9924608579706	12.6157238991251	12.1615311443742	12.2269246691018	8.87579822515322	10.400207841855	11.079184477943	12.8335946508767	12.4519780539641	10.8430930809108	10.0628012317816	14.6013339169023
M653PT	M	82.8	No smoker	Exposed	NA	9.24	dead	NA	T2	N0	NA	NA	MME	NA	100	0	NA	NA	NA	NA	NA	NA	NA	NA	NA	NA	0	NA	NA	NA	-0.324708559136142	0.8511	0.1489	0.00946018003751379	0.0988592902752395	0.118288913041186	0	0.0103528327792248	0.0195398462911932	0	0.0026608249928493	0.0150697878237887	0	0.725768324759005	NA	NA	NA	NA	NA	4.749803	14.456724	NA	NA	NA	4822.90918046345	NA	NA	NA	NA	NA	NA	NA	NA	NA	NA	NA	NA	NA	NA	NA	NA	NA	NA	NA	NA	NA	NA	NA	NA	NA	NA	NA	NA	NA	NA	NA	NA	NA	NA	NA	NA	NA	NA	NA	NA	NA	NA	NA	NA	NA	NA	NA	NA	NA	NA	NA	NA	NA	NA	NA	NA	NA	NA	NA	NA	NA	NA	NA	NA	NA	NA	NA	NA	NA	NA	NA	NA	NA	NA	NA	NA	NA	NA	NA	NA	NA	NA	NA	NA	NA	NA	NA	NA	NA	NA	NA	NA	NA	NA	NA	NA	NA	NA	NA	NA	39.4687123668139	1.34363929868843	-1.28084298090257	1.72928977476824	-1.29688099886303	-1.20189711984857	-0.696171839865309	3.03578441427243	5.9916545834311	-4.4081151327075	0.336965082767024	0.128890343592024	0.534144573640952	12.910220446985	13.4206295471612	16.808149596644	7.33123074656575	11.2469153658674	8.15641369488598	6.62092781058275	11.3488390679392	10.1910671960883	11.6064145066426	14.4150254423657	7.88763310047874	8.42527404281588	10.6591930567274	16.60006597777	12.9411147994352	11.4746443785986	5.26651079733517	11.7063793088625	15.6920332460713	12.4037679537197	13.1118098903523	13.8735497035157	13.1252704031658	10.106721765728	11.8675514012309	12.485198193902	12.3683431211405	10.9002469249968	9.66742580814882	15.2156492985742	12.7100924500605	11.5177424566376	9.97873589276811	12.6952955451187	12.6399536862608	6.22918563371824	4.97942751981	9.60975294585584	5.04207453849076	7.12662004188013	6.99725758346758	7.36072333803331	6.61110944065087	4.37129124311118	7.62162954664393	10.365993834372	5.45869056893293	4.06769686712054	5.07230486053414	11.8108350640811	5.58689332317556	12.2262689879914	4.77076611855571	5.81229120375988	9.51475248444065	9.48699138949041	7.52599836367072	4.84419349526067	5.43610500551443	13.0350454275096	5.50277089560649	2.8742001637465	11.2433643802644	10.9768507308409	9.51998026590521	6.06537926292155	7.60201822369602	8.85577911969356	17.4489149195055	4.80801563259804	8.10164438359097	7.75633984052185	13.342569170687	11.1762505929826	7.3071928749642	6.95140582573705	8.92639007452307	9.11958186289464	9.78390846231105	14.8728769500268	9.66388802803206	13.349467377302
M656PT	M	63.7	No smoker	Non exposed	NA	2.64	alive	NA	T3	N1	NA	NA	MMB	NA	30	70	NA	NA	NA	NA	NA	NA	NA	NA	NA	NA	0	NA	NA	NA	-0.177592153784969	0.9487	0.0214	0.00382054994702091	0.0229008703113011	0.0675956248297843	0	0.00028864902478204	0.0275579574971005	0	0.0139675104678887	0	0	0.863868837922122	NA	NA	NA	NA	NA	3.56155	13.7147	NA	NA	NA	4820.2157865786	NA	NA	NA	NA	NA	NA	NA	NA	NA	NA	NA	NA	NA	NA	NA	NA	NA	NA	NA	NA	NA	NA	NA	NA	NA	NA	NA	NA	NA	NA	NA	NA	NA	NA	NA	NA	NA	NA	NA	NA	NA	NA	NA	NA	NA	NA	NA	NA	NA	NA	NA	NA	NA	NA	NA	NA	NA	NA	NA	NA	NA	NA	NA	NA	NA	NA	NA	NA	NA	NA	NA	NA	NA	NA	NA	NA	NA	NA	NA	NA	NA	NA	NA	NA	NA	NA	NA	NA	NA	NA	NA	NA	NA	NA	NA	NA	NA	NA	NA	NA	-51.8829874227361	2.46009435373524	-0.514060123632011	3.71650738279354	-0.153384286380665	-0.480948127934687	-30.0154251188657	2.34432609371038	-13.055295235027	1.48380973185968	0.195789014869307	0.181289280619218	0.622921704511475	11.0666622228824	14.3990252689779	16.2852210963344	7.76994202521579	12.9608866732906	9.93788758051915	7.47118313092919	11.5044276377206	9.82568940327186	11.3439837275819	13.6832918094841	7.75638922872012	7.21764293236237	9.0835630545298	16.8460317504338	10.8810842802468	10.6535270573523	5.23648358945559	10.3898196864535	15.4567832553104	10.4934186768607	11.8589495520181	13.5557513090598	11.6322195435389	11.7513142198878	11.2187790911089	10.7282430341585	11.0611671191635	8.92315618738782	9.75936735643799	14.9315828871071	10.9165116960086	11.0639172873811	9.12629722675257	11.8895016698656	13.0699032070095	6.54828720773118	3.92651907995438	8.96496139416134	2.8742001637465	7.59822266942616	9.59795581387066	5.76675951816042	5.52712890022608	4.14982275824845	7.19769846064026	9.06720553223695	7.19769846064026	2.8742001637465	6.26978399768558	10.1286036826831	4.75155300785668	11.2026479361834	5.97109560118432	4.48949100050154	10.5727994496593	11.7908615252218	7.45448403824487	2.8742001637465	6.45012946341816	12.5284306866419	6.88473909411427	2.8742001637465	8.72189505457011	11.9738066478318	9.39449162240943	5.82071321193798	8.52032314546847	9.86721913027142	17.9433296387862	5.76675951816042	9.85456762598869	6.93385292902764	13.7792880209277	11.6751199307583	6.78114685918823	6.01784001497702	8.47142665192637	8.40353911850127	8.92920307353456	13.4276246015719	8.52032314546847	12.7853804250263
M657PT	M	75.35934292	45 pack years	Exposed	NA	46.291581108	alive	NA	T3	N0	NA	NA	MME	NA	100	0	NA	NA	NA	NA	NA	NA	NA	NA	NA	NA	0	NA	NA	NA	-0.197056520459958	1	0	0.0152589028938898	0.0487899596924329	0.102873583782574	0	0	0.0152356463056804	0	0.0464212387836792	0.0132077361128855	0.00826963751373134	0.749943294915127	NA	NA	NA	NA	NA	2.69813	13.57295	NA	NA	NA	4763.85587160112	NA	NA	NA	NA	NA	NA	NA	NA	NA	NA	NA	NA	NA	NA	NA	NA	NA	NA	NA	NA	NA	NA	NA	NA	NA	NA	NA	NA	NA	NA	NA	NA	NA	NA	NA	NA	NA	NA	NA	NA	NA	NA	NA	NA	NA	NA	NA	NA	NA	NA	NA	NA	NA	NA	NA	NA	NA	NA	NA	NA	NA	NA	NA	NA	NA	NA	NA	NA	NA	NA	NA	NA	NA	NA	NA	NA	NA	NA	NA	NA	NA	NA	NA	NA	NA	NA	NA	NA	NA	NA	NA	NA	NA	NA	NA	NA	NA	NA	NA	NA	-61.101975547341	3.41687879406209	0.603931179880559	-0.329088211488839	0.989740111843084	0.36967241353774	-1.14167081009654	1.69895840812126	-18.7997304803769	-3.53953231860457	0.148708918666891	0.0908787252353408	0.760412356097769	11.0422017193781	13.8388274265507	15.8642380162853	7.73663653247544	12.8531743820142	8.79258548004442	12.9533292693094	12.8745060274764	8.71242223518368	10.4825019391923	14.9785660484388	6.93128192466796	7.04070028589042	11.2164732673204	16.6286615998522	13.2607041569597	12.6286869781258	4.01091539784901	11.6627294092054	15.5962707401755	11.9420015419525	13.2603519034181	14.2210482099761	12.9344651629119	11.2222724643301	12.1788664162014	11.290103239609	12.1472090843713	11.3269016451974	10.7746018708616	14.9923125814685	12.1410995529543	11.1465270010864	9.69150363120984	12.5098450002736	12.4047574346943	4.24995542865658	2.8742001637465	9.08771183244746	2.8742001637465	8.22696789122645	9.6490764705604	6.38380532439908	5.55663105325508	5.11595992082602	7.04070028589042	11.1541313546134	8.09403243836457	2.8742001637465	8.71242223518368	9.42600893389236	5.94752612753208	11.6477247134724	5.30980497066914	5.82902046513492	10.0125357647524	6.34146306631132	8.16805839514276	6.10840102808245	6.00322115097179	12.5139879363968	6.25278793698665	6.15818723197375	9.43102605050638	12.173638200042	12.1015310083752	2.8742001637465	9.1129081758298	11.573673420024	17.4116419511255	2.8742001637465	8.13152080651721	7.06679788247005	14.1018572233345	11.3429599668919	6.87327027839952	7.28249582212236	9.13767186441662	8.2946205187748	9.61421269488899	14.9223427435524	8.24987348558128	12.6775217420898
M658PT	M	56.58590007	10 pack years	Exposed	NA	44.484599592	alive	NA	T2	N2	NA	NA	MME	NA	100	0	NA	NA	NA	NA	NA	NA	NA	NA	NA	NA	0	NA	NA	NA	-0.120806971870179	1	0	0.029805805055882	0.030616635740374	0.102468047228946	0.0257134908919993	0.0101553536167957	0.0149545240468014	0.0376643840364691	0.0124699618853868	0.0242980083239339	0	0.711853789173412	NA	NA	NA	NA	NA	2.56347	13.10343	NA	NA	NA	4751.74773420648	NA	NA	NA	NA	NA	NA	NA	NA	NA	NA	NA	NA	NA	NA	NA	NA	NA	NA	NA	NA	NA	NA	NA	NA	NA	NA	NA	NA	NA	NA	NA	NA	NA	NA	NA	NA	NA	NA	NA	NA	NA	NA	NA	NA	NA	NA	NA	NA	NA	NA	NA	NA	NA	NA	NA	NA	NA	NA	NA	NA	NA	NA	NA	NA	NA	NA	NA	NA	NA	NA	NA	NA	NA	NA	NA	NA	NA	NA	NA	NA	NA	NA	NA	NA	NA	NA	NA	NA	NA	NA	NA	NA	NA	NA	NA	NA	NA	NA	NA	NA	-61.3638421939454	1.4928441205055	0.735579570877985	-4.94314008705746	0.456409409828773	-1.38096434025895	-0.483078312142249	-3.87493805309629	-10.7475008852813	-3.00024411553151	0.0150410714809241	0.247135446137236	0.73782348238184	12.0476205298176	14.367396593697	15.6222866490288	8.63206833708062	12.9107281116057	9.09387584484388	7.96941789796452	13.462994451227	9.69925455495736	12.5710528994273	14.6777812324817	8.36636600049337	8.79322928288047	10.6928579533553	16.0321435649265	13.5065567888705	11.7376417882325	6.30171907969806	11.9699974996423	15.0369923287034	11.8089696095214	13.1717272960853	13.5128011423402	13.216137413106	10.5317637208712	12.5148304949556	12.4059352645746	11.8658286632694	10.9352916287736	9.46537199381183	14.9648926594833	12.8531866707254	11.9029795760441	10.2747221937921	12.515274862817	12.5680576455431	6.60056366844589	5.33543095426714	9.46904719094498	2.8742001637465	9.88402976249389	8.93817454166584	7.3413714953187	7.41956390788296	2.8742001637465	7.29232854087434	10.0129808873292	5.78545067997988	2.8742001637465	2.8742001637465	9.19054325868785	5.46251766882399	11.3522847941878	6.48844054107453	5.11902141715542	9.930085371232	6.48844054107453	9.55109092156315	5.33543095426714	6.99804442834979	12.6480398853431	8.44314057807574	6.04735156016376	11.5456619084252	11.6391457167573	11.929228029461	5.11902141715542	9.22572918390265	11.9198603602669	16.97163975605	4.07808099823343	9.13610051979448	7.65749819689597	14.5618998043302	10.70537466799	7.4496874308806	6.75377878082875	8.55806058355066	8.55806058355066	10.1008764466085	13.5247680305535	8.74553191111384	12.5901610263553
M659PT	M	65.6	Smoker	Exposed	NA	5.76	dead	NA	T3	N2	NA	NA	MME	NA	70	30	NA	NA	NA	NA	NA	NA	NA	NA	NA	NA	0	NA	NA	NA	-0.227365032166258	0.7736	0.2211	0.00681987881890233	0.091334176566736	0.0180096992919156	0	0.0238314326359964	0.0104625348924807	0	0.00839124325496314	0.0157662326319363	0	0.825384801907069	NA	NA	NA	NA	NA	2.96428	13.84755	NA	NA	NA	4825.46283320463	NA	NA	NA	NA	NA	NA	NA	NA	NA	NA	NA	NA	NA	NA	NA	NA	NA	NA	NA	NA	NA	NA	NA	NA	NA	NA	NA	NA	NA	NA	NA	NA	NA	NA	NA	NA	NA	NA	NA	NA	NA	NA	NA	NA	NA	NA	NA	NA	NA	NA	NA	NA	NA	NA	NA	NA	NA	NA	NA	NA	NA	NA	NA	NA	NA	NA	NA	NA	NA	NA	NA	NA	NA	NA	NA	NA	NA	NA	NA	NA	NA	NA	NA	NA	NA	NA	NA	NA	NA	NA	NA	NA	NA	NA	NA	NA	NA	NA	NA	NA	-56.7933220630459	2.77266748280782	-2.71741692167883	3.49382853901686	-2.178291427642	-1.41123086273272	-2.17571689211384	2.46765784369608	10.6777622093406	-1.5257654575316	0.36562835572161	0	0.63437164427839	11.4785480944895	14.141870075208	16.5558139629134	5.75913592241828	11.1976158663861	8.61038169949495	9.73629829461155	11.1755026274514	9.06005028211684	11.2883332980797	14.497086475693	7.896711787383	10.1622613400776	9.99050419516146	15.3201599011095	13.1509938888358	13.2888698859018	4.44061219719096	12.0730540612654	15.7595128940244	11.631497062132	13.0971148303484	14.4832008849258	13.3278214208773	9.69543798148035	11.3128523947983	11.6615064430322	12.1377686056843	10.901473436264	9.89268321513528	14.3812644240004	11.5616027097907	12.1887062768005	8.50078290090909	12.5818385946579	12.9398367802968	7.18273399862879	4.60678974104352	9.00090727113385	5.39103019203061	7.33979529908858	10.7560681866835	7.79197150689602	4.75273708028677	4.60678974104352	8.15978604614277	7.91107157008118	6.15110568243514	2.8742001637465	5.99630481784296	10.0039524554304	5.75913592241828	11.4107537519287	4.00765677078583	5.11029747207472	9.13531397262838	8.20709107754956	9.49096139031692	2.8742001637465	5.39103019203061	13.3628163471208	7.67900806287283	2.8742001637465	9.99050419516146	12.5170750470797	12.6545173013273	5.99630481784296	7.0329147635668	13.1392357698454	16.5577742601767	5.75913592241828	8.91807664922532	8.76058321831401	13.2022040291796	9.3972444638936	5.82230744193085	5.62345993588955	8.3403462686636	9.51464411959017	9.90707036739695	14.7013830503648	7.98079810443587	13.0044014656078
M65PT	M	60.2	Smoker	Exposed	NA	9.72	dead	3	T3	N1	-	NA	MMB	MMS	0	99.5	0	100	.	.	NA	NA	NA	NA	NA	NA	0	NA	NA	NA	-0.514457220021524	0.0219	0.8603	0.00596291186575686	0	0.014763828906705	0.125106347775726	0	0.0183897337141729	0.0544199863597383	0.00479495547034105	0.00871059179241868	0	0.767851644115141	0.02	0.8765002	2.919375	NA	NA	5.57636	13.703452	NA	NA	0.909139813041369	4936.87265223104	NA	YES	NA	NA	NA	NA	YES	YES	NA	NO	NA	NA	YES	YES	YES	NO	YES	NO	YES	NO	NO	NO	NO	-0.65339	-0.66667	0.66667	-1.2929	-0.66667	NA	NA	NA	0	0	NA	NA	NA	NA	NA	NA	NA	NA	-0.65339	1.3333	1.3333	0.66667	0	0.66667	-0.66667	-0.66667	-0.66667	0	0	1.3333	-0.66667	-0.66667	-0.66667	-0.66667	0	0.66667	0.66667	0.66667	-0.66667	-0.66667	-0.66667	-0.66667	-0.0013545	-0.66667	0	0	0	WT	ALT	WT	NA	NA	NA	NA	NA	NA	NA	NA	WT	NA	WT	NA	NA	NA	NA	WT	NA	NA	NA	NA	NA	NA	NA	NA	NA	NA	NA	124.114766214651	-1.84558403713727	-7.58360210672379	1.0206546200732	6.74387863269111	5.64569786130097	2.0198261391453	-8.12850463450441	13.9680180216652	-6.97770291117443	1	0	0	14.3912129025407	11.3703868112828	16.2421042616578	11.7647647165627	11.3746817228378	7.05154580446597	4.88290143895003	2.8742001637465	12.5944340279069	11.1828308789322	14.5932508426654	10.3201272309629	12.3317145897484	11.4647300620163	13.1151295806069	13.8969551120822	12.7584433771988	5.09328979029709	12.7921923680371	14.6258455387009	10.759543713871	13.9380838182428	15.1632965387556	13.8977843085558	11.2113929019268	13.0050814057634	12.9969010952112	12.4982074212157	16.0953329216611	9.55994098986289	14.7729272107785	13.0752236840144	13.1635080850119	10.6321967185537	13.7412028220182	12.882928426122	11.2811806600657	2.8742001637465	10.9941197391968	5.54976028913833	6.26888367753441	8.03702546802799	6.11141655179167	8.69506792154257	4.15214005969885	7.0322826024761	10.3591840293103	6.26888367753441	4.06252591219661	3.96383119992643	10.2144008253766	5.09328979029709	11.4266270245237	10.206926350939	4.23452478970316	8.61016338112147	5.01317865172048	4.68537249824906	2.8742001637465	4.83635464089876	13.8952952880083	8.44564883251132	10.0534487859636	10.1479262427003	13.5693906110643	11.9929793786517	3.37070915874134	2.8742001637465	7.81319736589046	14.7232252618837	9.08588718794165	6.11141655179167	5.91297642649841	10.9429764562503	9.45747471600382	4.83635464089876	6.87891132644623	9.25904107279405	6.30161845032369	11.6809262503453	11.4132351850944	10.8859469809643	16.4414515751421
M660PT	F	76.5229295	none	Unknown	NA	4.501026696	dead	NA	T3	N2	NA	NA	MMB	NA	20	80	NA	NA	NA	NA	NA	NA	NA	NA	NA	NA	0	NA	NA	NA	-0.559532571291912	0.199	0.3497	0.0265016779520334	0.169535541241732	0.0514500551095316	0	8.20083522088771e-05	0.00659783543831483	0	0.228202421509104	0.0247826581019505	0.0104319353137771	0.482415866981348	NA	NA	NA	NA	NA	4.354648	14.094256	NA	NA	NA	4839.24341567415	NA	NA	NA	NA	NA	NA	NA	NA	NA	NA	NA	NA	NA	NA	NA	NA	NA	NA	NA	NA	NA	NA	NA	NA	NA	NA	NA	NA	NA	NA	NA	NA	NA	NA	NA	NA	NA	NA	NA	NA	NA	NA	NA	NA	NA	NA	NA	NA	NA	NA	NA	NA	NA	NA	NA	NA	NA	NA	NA	NA	NA	NA	NA	NA	NA	NA	NA	NA	NA	NA	NA	NA	NA	NA	NA	NA	NA	NA	NA	NA	NA	NA	NA	NA	NA	NA	NA	NA	NA	NA	NA	NA	NA	NA	NA	NA	NA	NA	NA	NA	-22.8400644140032	-3.29929354812937	3.24477964776476	4.3978236842074	-1.51735281332816	-1.24961375265957	3.15313820956256	2.02258983381208	15.2056324388179	2.96186136605537	0.146036618049674	0.841822754160143	0.012140627790183	13.197175524284	11.5426830641351	17.0115097571476	8.88736294948608	13.4734351290905	12.1624112163175	12.6344470337704	10.7415357139043	10.4017248819139	11.8617206910599	15.2680542899799	7.9725740484075	10.3504944208999	11.4905866538067	17.5366129531237	13.356535101735	12.6658808720662	3.98518323393696	11.5069046935031	16.3781784510112	12.1892308195902	13.1125399431275	13.8238475825843	12.7876716518424	11.1097689766809	12.8138353466876	12.0947291820665	11.9581600981639	9.2213034232444	9.86629004124627	15.1486389017533	12.280792771385	11.6449837953113	9.70459340761831	12.6104138734104	12.5578374498275	7.38006096757979	4.14727761616524	10.2886240006729	3.78851629900644	7.15142622421588	8.13775976239297	6.44494735252896	5.50624216227999	4.06958099887576	10.0369833560042	9.61639740386803	5.85509566038681	2.8742001637465	4.35064477809894	8.9729177524049	5.29174975812943	12.1652830933731	5.40322573367847	5.23235035545451	9.34298993364793	5.96624844659508	7.60011521508422	3.98518323393696	7.01331913724227	12.7637116454303	4.88720988865603	4.52239331674616	11.007860211166	10.8079738033909	10.9782261377327	4.41080899058722	6.13394044963057	9.8401688585215	18.3786399659808	5.03635812826748	13.7957058757336	12.1662391167098	13.0302619242825	12.3543603310742	9.6261587109933	10.9412841553935	11.6932048851394	10.7018680256631	11.4597274635632	13.0366798809686	11.3939162881676	13.919509441782
M661PT	M	77.59890486	unknown	Unknown	NA	45.07597536	alive	NA	T2	N2	NA	NA	MME	NA	100	0	NA	NA	NA	NA	NA	NA	NA	NA	NA	NA	0	NA	NA	NA	-0.0162856265511102	1	0	0.0146314365209042	0.0160217973450603	0.116043177365093	0	0.0188358642018033	0.0172327641752825	0	0.00988512491239677	0.0325398842899527	0	0.774809951189508	NA	NA	NA	NA	NA	2.25399	12.30174	NA	NA	NA	4731.22400392081	NA	NA	NA	NA	NA	NA	NA	NA	NA	NA	NA	NA	NA	NA	NA	NA	NA	NA	NA	NA	NA	NA	NA	NA	NA	NA	NA	NA	NA	NA	NA	NA	NA	NA	NA	NA	NA	NA	NA	NA	NA	NA	NA	NA	NA	NA	NA	NA	NA	NA	NA	NA	NA	NA	NA	NA	NA	NA	NA	NA	NA	NA	NA	NA	NA	NA	NA	NA	NA	NA	NA	NA	NA	NA	NA	NA	NA	NA	NA	NA	NA	NA	NA	NA	NA	NA	NA	NA	NA	NA	NA	NA	NA	NA	NA	NA	NA	NA	NA	NA	-86.6045528546027	3.58946170092017	2.77064959464137	-3.35915055277606	3.07692350645097	1.52765007467297	-0.116702740177805	-2.80628327431821	-1.05275057795315	-2.67586058938862	0	0.147273358006088	0.852726641993912	10.5004649918987	15.1346946710816	15.3065081111862	8.33601023710232	12.7287005729194	8.9707821102154	11.2499068103842	13.9239438378094	9.48077417473856	12.0823415376582	13.5160122605584	7.98195139586041	5.28258048704808	12.2005765210892	17.2886457876588	13.6636295112195	12.5813420052723	5.31858816369184	11.3836003444116	15.8005550655195	11.1376324451173	13.671211336271	13.8806358466696	13.1780730546392	11.6091099767177	12.3044443108669	12.4921234978407	11.9270494384815	11.5214114784674	10.8821657938206	15.0032848701856	12.8116512919136	11.7318089532273	9.48460459717759	12.1222249411327	12.2842603961357	6.22348220439611	4.9051497130956	9.99344389201584	2.8742001637465	9.61962123729942	9.04010185361532	7.22985659433773	5.54696792970081	2.8742001637465	7.04456055095834	11.9782042372961	5.45373565678242	4.10806855220537	2.8742001637465	8.2753626269257	5.51659033160587	10.9790187011006	6.77000839930336	6.26003353252438	9.25718884959066	5.38784406914195	9.21630714000232	4.85556212266108	4.85556212266108	13.093604535353	10.2998745247216	2.8742001637465	10.4823818448876	12.4792239093137	12.175916559079	2.8742001637465	9.05305887369218	10.1762540708372	18.2760438070341	2.8742001637465	8.60952517953778	9.12108356823582	15.4166690569963	9.8254201366145	6.5815599669187	6.66538610930901	9.03488627310703	8.28418440345136	11.0524630255432	16.1001718812388	9.82843732926643	12.5707964710767
M662PT	M	56.78028747	15 pack years	Exposed	NA	39.917864472	alive	NA	T3	N2	NA	NA	MMB	NA	90	10	NA	NA	NA	NA	NA	NA	NA	NA	NA	NA	0	NA	NA	NA	-0.263272475399334	0.9689	0.0311	0.0168652272137026	0.0581272201549277	0.161244450415197	0	0.00530451471751932	0.0277028536561995	0	0.036098841823658	0.0215295058633259	0	0.67312738615547	NA	NA	NA	NA	NA	4.51032	13.6439	NA	NA	NA	4801.60596626923	NA	NA	NA	NA	NA	NA	NA	NA	NA	NA	NA	NA	NA	NA	NA	NA	NA	NA	NA	NA	NA	NA	NA	NA	NA	NA	NA	NA	NA	NA	NA	NA	NA	NA	NA	NA	NA	NA	NA	NA	NA	NA	NA	NA	NA	NA	NA	NA	NA	NA	NA	NA	NA	NA	NA	NA	NA	NA	NA	NA	NA	NA	NA	NA	NA	NA	NA	NA	NA	NA	NA	NA	NA	NA	NA	NA	NA	NA	NA	NA	NA	NA	NA	NA	NA	NA	NA	NA	NA	NA	NA	NA	NA	NA	NA	NA	NA	NA	NA	NA	94.9628239128728	-0.195141711004633	1.37166536106967	-1.64737594885986	-0.471101183183913	-1.51330207280472	-2.76977386486004	-0.977747457576103	-26.1409588672007	-3.62475017065818	0.0823442724802909	0.434210664839418	0.483445062680291	11.9242366949346	13.620095915402	16.3468123819222	8.31615251781524	11.2152848586013	9.3220156423969	9.50387693553455	13.0633018042521	10.0671546917174	11.5242583193943	14.7149609383766	7.86806868459955	7.51210194032245	11.5666669917496	15.8472849240492	12.7357695285528	12.5008164523287	9.32414400450082	11.726044011506	15.4611011590603	11.7727591902817	13.604531433168	13.8392290104835	13.1923913294089	11.0249695478274	12.1688288434274	12.5857523635091	11.7816911410617	11.272056379657	9.86712222281794	15.3737167266777	12.9089879030985	12.0900448542629	10.0543920726403	13.1951553901811	12.7253406096457	6.14140227633997	2.8742001637465	8.98257918376453	2.8742001637465	7.80235054710948	7.71412135174447	6.43952863305211	6.53140234567886	4.10508414546762	6.80085314780643	12.7814014501326	6.21740121841517	5.99767899225227	4.28242901015921	9.52067728915004	5.31348367448931	11.9660619633183	5.31348367448931	4.00319999476375	9.46582705874199	6.23577951956205	7.67458778391595	4.85115215431114	5.38264781525605	12.2469015191023	7.54901944125231	6.43952863305211	10.6982023196787	12.1844336687592	9.94524749149299	4.79963349817303	7.80235054710948	9.7611492029567	17.2548477264425	5.44845491376156	11.1591707144483	7.81452459344009	13.5035764442257	11.6652291705544	8.42331941875275	8.06939891108873	8.39118549408795	9.21826506145395	9.08403548511422	13.880665135073	8.53781799035274	12.6062273893824
M665PT	F	63	Smoker	Exposed	NA	40.8	alive	NA	T3	N0	NA	NA	MME	NA	90	10	NA	NA	NA	NA	NA	NA	NA	NA	NA	NA	0	NA	NA	NA	-0.241322656319803	0.9543	0.0025	0.00614734126644939	0.0717415254674657	0.132667777886431	0	0.0643457163116204	0.0282396997811907	0	0.0348742188263025	0.0205562542448673	0	0.641427466215673	NA	NA	NA	NA	NA	2.58949	13.06627	NA	NA	NA	4766.18022785315	NA	NA	NA	NA	NA	NA	NA	NA	NA	NA	NA	NA	NA	NA	NA	NA	NA	NA	NA	NA	NA	NA	NA	NA	NA	NA	NA	NA	NA	NA	NA	NA	NA	NA	NA	NA	NA	NA	NA	NA	NA	NA	NA	NA	NA	NA	NA	NA	NA	NA	NA	NA	NA	NA	NA	NA	NA	NA	NA	NA	NA	NA	NA	NA	NA	NA	NA	NA	NA	NA	NA	NA	NA	NA	NA	NA	NA	NA	NA	NA	NA	NA	NA	NA	NA	NA	NA	NA	NA	NA	NA	NA	NA	NA	NA	NA	NA	NA	NA	NA	8.76644015930709	0.723379037271857	1.99839800270226	0.966361827112462	1.06543132845347	-0.534501404642023	3.398549647601	3.58769857769436	31.7143646540514	3.82880232312571	0.0601909537618312	0.463905949756975	0.475903096481194	11.4601149642566	13.569003073947	16.0395913397	9.42270505398075	11.7825519402254	11.4268888655549	6.33653823374051	11.1356083919777	9.56015880683553	10.7322154486969	14.9957811794995	9.01156770561989	4.89654899202833	11.4137580866622	16.9536976930761	13.470761978639	11.6805234851092	6.97263690009208	11.6295117061529	15.2094340880299	11.5481568324424	12.5615219622753	13.9078909158741	12.8498319427408	10.1489035425266	11.7630851774621	11.6074381040698	11.3580489333989	9.94494911433317	9.34577175648511	14.4488916004686	11.6801318659316	11.7138111615096	9.28731187268222	11.928177311525	12.6559537540049	8.11054259325291	3.73251547580487	11.1258639257186	2.8742001637465	9.43203947615397	7.69232108083513	6.25400324915931	7.47802695292802	4.07137655592312	9.0435890134771	11.7324394740811	3.86065013772947	2.8742001637465	4.58531966862416	8.20509456462733	5.62077388572711	11.5434279769852	6.07291613061572	4.89654899202833	9.36149020479025	8.55883033795085	7.98923807714385	4.84976734106152	5.35645594639009	12.9996842255312	9.10323902285046	2.8742001637465	10.6978072900295	11.7829167245678	11.6140137133277	5.84247303436936	7.87880052262911	7.81738483317502	18.5278260367272	5.97283197803241	10.9965846991416	9.39624264746334	13.6599861605831	11.4052533209704	8.92957717351209	7.90049957059555	9.63481440585261	8.83703089322021	11.9598185636245	14.7785750149386	10.366052735747	13.9058826925556
M667PT	M	54.27789185	none	Exposed	NA	2.956878852	dead	NA	T3	N0	NA	NA	MMB	NA	0	99.5	NA	NA	NA	NA	NA	NA	NA	NA	NA	NA	0	NA	NA	NA	-0.898014234773023	0	1	0.0253469910169295	0.181564869361908	0.049916337043385	0	0.0848692453449302	0.00227283609195771	0	0.327385192755018	0.0263675352702034	0.0118302286976671	0.290446764418002	NA	NA	NA	NA	NA	4.627704	13.168467	NA	NA	NA	4932.02065990621	NA	NA	NA	NA	NA	NA	NA	NA	NA	NA	NA	NA	NA	NA	NA	NA	NA	NA	NA	NA	NA	NA	NA	NA	NA	NA	NA	NA	NA	NA	NA	NA	NA	NA	NA	NA	NA	NA	NA	NA	NA	NA	NA	NA	NA	NA	NA	NA	NA	NA	NA	NA	NA	NA	NA	NA	NA	NA	NA	NA	NA	NA	NA	NA	NA	NA	NA	NA	NA	NA	NA	NA	NA	NA	NA	NA	NA	NA	NA	NA	NA	NA	NA	NA	NA	NA	NA	NA	NA	NA	NA	NA	NA	NA	NA	NA	NA	NA	NA	NA	66.3285434660295	-6.22226906328105	2.74987317551482	1.57926527368574	-1.63954705464285	3.25292041366082	7.35717460117796	-1.1785833288274	-8.75120681668701	4.41214616841038	0.292432891834099	0.707567108165901	0	15.0173494378905	9.26267975143715	17.2609967260711	9.26267975143715	12.6190784893441	14.1884157599598	3.99596718341693	10.9557220180431	11.3832854352038	12.633612160919	15.1884796151653	9.66457502673179	4.68841829155157	11.968970084907	17.7769273125623	13.7315375031955	11.9878550930601	3.90232608855915	12.6334358000097	16.9643619143159	12.665356074211	13.7111262079623	14.1133876580797	12.6766971876627	11.0218918080899	13.4169206825151	12.9061423265137	11.7557659514868	9.85329326832135	9.57630944708912	15.5919474837044	13.0233046745702	11.4860945489013	8.7062645370866	11.8513677261623	12.263532875492	6.32225697106584	3.99596718341693	11.5725267663438	2.8742001637465	7.45244752149998	8.83702803999516	5.91600577385487	8.79221796011378	4.15945697620827	10.4484159533612	9.35628405468901	6.45690274668949	2.8742001637465	2.8742001637465	9.86535874128223	4.64019308405914	11.5341205579481	5.15720539156029	3.90232608855915	8.43218985552584	4.48269312770958	5.77750212098934	4.36448352955991	2.8742001637465	12.3351171946729	4.58997067604482	5.28230021033502	10.6177362402126	11.1683429433516	12.1792978739508	2.8742001637465	3.79752788550498	10.760882985046	19.0005506128268	6.57989924859437	14.6537688822591	11.6850336687564	13.9962754042623	13.8625035494709	10.9742233310664	11.3790840107319	12.927589273168	10.4887508972746	12.4115681155576	11.1492264421158	10.5104252211528	14.5292489413033
M66PT	M	68.3	Smoker	Non exposed	NA	49.92	alive	3	NA	NA	-	NA	MMS	MMS	0	100	0	100	.	.	NA	NA	NA	NA	NA	NA	0	NA	NA	NA	-0.855908978275208	0	1	0.0326263086837275	0.14132151294917	0.0986015345111178	0	0.0238444278142956	0.00574099155098972	0	0.116752973463946	0.0427247080629522	0.0273446901714153	0.511042852792385	0.2	0.2489967	1.787016	NA	NA	4.430426	12.882458	NA	NA	0.609048825477541	4923.48136069927	NA	NO	NA	NA	NA	NA	YES	YES	NA	NO	NA	NA	NO	NO	NO	NO	NO	NO	YES	NO	YES	NO	NO	0	0	0	0	-1	NA	NA	NA	0	-1.2929	NA	NA	NA	NA	NA	NA	NA	NA	0	-1	0	0	2	0	1	0	0	2	1	-0.0084096	0	-1	-1	-1	0	0	-1.2929	-1	0	0	0	0	0	0	-1.2929	-1	0	NA	ALT	WT	WT	NA	WT	NA	NA	WT	ALT	WT	NA	NA	NA	NA	WT	NA	ALT	NA	WT	WT	NA	NA	WT	WT	NA	WT	NA	WT	NA	8.4310596304959	-4.72012726799748	1.39414208698298	4.2539363395932	-1.86452828965594	3.06037487289289	5.11855591972627	-2.60872560268003	7.35387947826265	4.22292506434961	0.415127376932177	0.584872623067823	0	13.8008735969868	9.68852922808049	17.5352567747755	8.74022337546561	9.83301857126357	11.8354029988383	4.65699057044059	9.79069365641269	11.2661576495383	11.5703610197966	14.6343069196279	9.4148233517252	6.07853136318717	11.5647907247221	17.9311649524316	13.3409855647714	13.3840582596836	5.19512798753644	11.2809548199411	16.7968070380514	12.4397697564598	12.7408034114437	14.0072980381717	12.3886635449833	11.5366119979403	12.5631647142828	11.9766873501649	11.6019794352219	8.53895475110488	7.71905481041101	15.4278642794641	12.1282013164187	11.4824921078422	9.26484778747747	11.0372642126655	12.7801926928879	8.10953042588413	2.8742001637465	10.3516427517274	2.8742001637465	7.54112173929997	7.93614986386261	5.54587303587946	6.74060715048722	5.38181749617856	11.5661853161022	9.24640569273402	4.12442551581902	2.8742001637465	4.12442551581902	9.23241769982968	3.90517034785417	11.7381233108707	4.77330255554381	4.02110291440487	8.03623002358941	4.38393485069371	5.34649231365776	4.21812906548997	3.90517034785417	12.8042265794402	3.90517034785417	2.8742001637465	11.0466195363401	11.0149693342645	9.86056063123351	2.8742001637465	4.21812906548997	8.09928453593104	18.6071975365826	6.18025481730798	12.8670545315274	13.8903442358362	12.6697140668062	12.3736091854039	10.7819801012411	9.643434837337	11.6275862468145	12.2942046875689	10.7471552011922	10.9833052861471	11.5777547810862	14.0730270353058
M670PT	M	63.9	Smoker	Exposed	NA	9.84	dead	NA	T3	N2	NA	NA	MME	NA	90	10	NA	NA	NA	NA	NA	NA	NA	NA	NA	NA	0	NA	NA	NA	-0.594344502727218	0.4607	0.2447	0.0263929392467879	0.0933290821718833	0.0975824258983595	0	0	0.0123150718303202	0	0.0140363635200669	0.0182437101618614	0.00893270898604116	0.72916769818468	NA	NA	NA	NA	NA	5.139422	14.290235	NA	NA	NA	4811.42504431879	NA	NA	NA	NA	NA	NA	NA	NA	NA	NA	NA	NA	NA	NA	NA	NA	NA	NA	NA	NA	NA	NA	NA	NA	NA	NA	NA	NA	NA	NA	NA	NA	NA	NA	NA	NA	NA	NA	NA	NA	NA	NA	NA	NA	NA	NA	NA	NA	NA	NA	NA	NA	NA	NA	NA	NA	NA	NA	NA	NA	NA	NA	NA	NA	NA	NA	NA	NA	NA	NA	NA	NA	NA	NA	NA	NA	NA	NA	NA	NA	NA	NA	NA	NA	NA	NA	NA	NA	NA	NA	NA	NA	NA	NA	NA	NA	NA	NA	NA	NA	-56.8994027189821	-0.0999406979465553	-0.375348693653196	3.11751854832036	-0.821067633406985	0.578160235549152	0.439019987283985	1.91453657077124	3.90826952166644	-5.67432389702213	0.439237986064502	0.2290596316715	0.331702382263997	13.039392196898	11.2685485618547	17.0131019190042	8.31566172675488	11.9059732367046	8.39535617083996	9.12713425894426	10.1949311904712	10.5886279485869	11.1144905332722	14.5780169825982	8.13482785895127	8.62084272099747	11.9331648173887	15.3469569834894	13.7641439648494	12.9206480348029	4.42942355732558	11.7421374137864	16.2941549762144	12.2020421022547	12.779061370278	14.3519774060338	13.6527007122402	10.5046433950463	12.5479776986642	12.0644125380031	12.5292988595568	10.4811711130876	10.8243358022679	14.7806887104745	12.6220519890666	11.4215373501175	9.69549403812863	11.5861742991289	12.4402909412409	7.0089119357462	3.99921404558044	10.2153981385286	4.42942355732558	7.4299497705191	7.65312230425751	6.67084592249129	7.05338277624721	4.42942355732558	6.3153393636198	9.9628514867616	6.20067036862307	2.8742001637465	4.32312781078553	9.83005869327843	5.71402240803464	11.9069802044801	5.80487185355952	4.47906027634638	8.23130098711321	5.98608555357821	8.49251045966981	4.65897960270228	5.55500753322574	12.6232778760468	5.39896553842573	5.13931072062123	10.4865699754415	12.0002806889232	10.2704251166913	2.8742001637465	7.51179245150808	10.852311195249	16.6445624288436	5.55500753322574	9.68261480099164	7.65312230425751	13.3903246589126	11.870795302809	6.8994433475043	6.72693599489017	8.77884853566649	9.57775070953245	11.6582115372336	11.6594070976713	10.8777013320193	13.7642134241026
M671PT	M	56.2	No smoker	Non exposed	NA	40.56	alive	NA	T3	N2	NA	NA	MMB	NA	40	60	NA	NA	NA	NA	NA	NA	NA	NA	NA	NA	0	NA	NA	NA	-0.602940518142414	0.4684	0.4649	0.139250085433772	0.034591726785375	0.0653822215352744	0	0.00223649704161182	0.0147354409027365	0.0346780261380418	0.0453283375108155	0.0242318225558668	0.0199887366674325	0.619577105429074	NA	NA	NA	NA	NA	5.117948	14.499091	NA	NA	NA	4780.68105926358	NA	NA	NA	NA	NA	NA	NA	NA	NA	NA	NA	NA	NA	NA	NA	NA	NA	NA	NA	NA	NA	NA	NA	NA	NA	NA	NA	NA	NA	NA	NA	NA	NA	NA	NA	NA	NA	NA	NA	NA	NA	NA	NA	NA	NA	NA	NA	NA	NA	NA	NA	NA	NA	NA	NA	NA	NA	NA	NA	NA	NA	NA	NA	NA	NA	NA	NA	NA	NA	NA	NA	NA	NA	NA	NA	NA	NA	NA	NA	NA	NA	NA	NA	NA	NA	NA	NA	NA	NA	NA	NA	NA	NA	NA	NA	NA	NA	NA	NA	NA	-33.6137981828909	-3.71322489249678	1.70477988789819	0.321834898262012	2.6984080746327	-1.45833246389709	-4.78934035689424	-0.595778452973005	-32.28990353245	-3.00648595367863	0.192040759839807	0.760464746213364	0.0474944939468296	11.9599575867672	11.2143299037991	17.0324259551404	10.7029434550966	13.4995817664827	10.0997734122689	7.23217972298926	11.1615888165368	10.2749742787238	12.4331698552047	14.3928775586095	8.83895617651072	9.41982201683224	11.2771432377288	16.5214046026743	13.2324813636301	11.9540745240175	5.45105468295549	12.2847535949438	15.935294629407	12.599376124694	12.7229011876272	13.5180772263414	12.920524597723	11.5380762618944	12.9136876558748	12.4154083186918	12.084833854319	11.469084079318	10.9179332354147	15.1068607147697	12.7426219118388	11.4883262384942	9.98403809089349	11.8655502354398	12.1138033584507	8.32698228708784	4.56505623316138	11.4748122644054	2.8742001637465	6.23410045327845	8.30784494907275	6.69580185381072	6.43707831640069	3.31975376149053	9.20571210590287	10.3671762211516	6.62506480715748	4.23747949649176	4.69978904416662	9.16021625854922	6.17846465551886	12.3957279348187	5.52099016014948	5.29937999464223	9.42278875367994	7.44011481047227	9.08729405711887	4.69978904416662	6.12054878342207	12.4959582216651	9.97294931517903	4.17197825723858	11.2800087813524	12.047123599524	10.992702958988	5.03385668914159	6.36432033873462	11.2954660469639	17.8200597936608	4.51655673599448	11.2763234644638	9.54762916344384	12.340327357479	11.2738613460222	8.82332233776088	9.44192521610134	8.48298692119411	9.83945204531173	11.1840540399798	11.9357609393042	10.3563560770928	13.4949206135976
M672PT	M	44.3	No smoker	Non exposed	NA	33.84	alive	NA	T4	N2	NA	NA	MME	NA	100	0	NA	NA	NA	NA	NA	NA	NA	NA	NA	NA	0	NA	NA	NA	-0.191316659948395	1	0	0.0224677964133363	0.0979865261221074	0.0884277588214391	0.0646099860383443	0	0.0118597974513258	0	0.0301415272541623	0.033942443806169	0	0.650564164093116	NA	NA	NA	NA	NA	1.98551	13.13161	NA	NA	NA	4811.52956094111	NA	NA	NA	NA	NA	NA	NA	NA	NA	NA	NA	NA	NA	NA	NA	NA	NA	NA	NA	NA	NA	NA	NA	NA	NA	NA	NA	NA	NA	NA	NA	NA	NA	NA	NA	NA	NA	NA	NA	NA	NA	NA	NA	NA	NA	NA	NA	NA	NA	NA	NA	NA	NA	NA	NA	NA	NA	NA	NA	NA	NA	NA	NA	NA	NA	NA	NA	NA	NA	NA	NA	NA	NA	NA	NA	NA	NA	NA	NA	NA	NA	NA	NA	NA	NA	NA	NA	NA	NA	NA	NA	NA	NA	NA	NA	NA	NA	NA	NA	NA	-27.5579781095702	2.43565168472857	2.07328016786939	-0.267501517757694	1.35281978574655	-0.305057088256688	7.97423894220953	4.08320527335958	5.1882508275436	3.4937617933202	0	0.372270797935071	0.627729202064929	12.246985935428	13.6101093577365	15.5400949532774	8.06576419833342	11.648651110111	10.4977018316927	11.9405617237087	12.7515414710278	9.18248354453509	11.5375118050367	14.672327786757	7.2450876214122	6.31063510157585	12.4634494752611	17.6548950939413	13.1935719234485	12.872094669563	7.62987408210298	12.2356018162023	15.5125371893128	11.5274928238193	13.6893563475006	13.8549602648999	13.5922827565229	10.1615625738309	11.7957294790037	11.9319064817731	12.6091715931994	11.2218906218535	9.0040239197918	14.5280081826524	12.0558330901057	12.0871093214571	9.10181261075606	12.4323366209972	12.2345024403987	7.22392165853467	2.8742001637465	9.46642984669692	2.8742001637465	7.90244590881362	9.70864365015137	7.5010191113391	5.22785655194763	5.25694837642028	7.18793651690484	12.2234623582724	6.0118105600783	3.65562672386856	4.64409367942622	9.41455882733894	5.07201102605037	11.9226530334693	6.22742793837635	5.92603449211516	9.94099230269252	7.35298841833645	7.07422830502862	5.28542215838443	4.89509511821035	13.267239010861	6.75769720057566	5.19811725417199	9.80066082232732	12.1413773061448	12.3136745538883	6.06087056184107	9.24671602751641	11.6903023016727	18.4913777604557	4.59680143470314	10.2213876216983	10.5064726731897	14.8773221416872	11.1383027851174	8.30588628882219	7.85740551367246	11.0972831065447	9.08824225257794	10.7188511010624	16.1074428297089	9.18248354453509	12.6840461527921
M673PT	M	53.7	No smoker	Exposed	NA	35.76	alive	NA	T3	N1	NA	NA	MMB	NA	40	60	NA	NA	NA	NA	NA	NA	NA	NA	NA	NA	0	NA	NA	NA	-0.477645611316382	0.5512	0.4488	0.0143421525398277	0.0829584323321969	0.0388856692101477	0	0	0.00801792476203003	0	0.00329870535654257	0.0163604997607922	0.0104770163461142	0.825659599692348	NA	NA	NA	NA	NA	4.858932	14.362244	NA	NA	NA	4827.44449689501	NA	NA	NA	NA	NA	NA	NA	NA	NA	NA	NA	NA	NA	NA	NA	NA	NA	NA	NA	NA	NA	NA	NA	NA	NA	NA	NA	NA	NA	NA	NA	NA	NA	NA	NA	NA	NA	NA	NA	NA	NA	NA	NA	NA	NA	NA	NA	NA	NA	NA	NA	NA	NA	NA	NA	NA	NA	NA	NA	NA	NA	NA	NA	NA	NA	NA	NA	NA	NA	NA	NA	NA	NA	NA	NA	NA	NA	NA	NA	NA	NA	NA	NA	NA	NA	NA	NA	NA	NA	NA	NA	NA	NA	NA	NA	NA	NA	NA	NA	NA	-135.415836089626	2.1055675680819	-1.79624371856614	2.18060176000938	-0.586048764719809	1.61374082739365	2.25654423244226	5.18133994204416	3.54375531481969	-2.28648319639172	0.488040871862615	0	0.511959128137385	12.5828048064221	12.0813144961207	16.8228605975356	8.70293197945296	11.6211992224809	7.22549877747298	12.5548900591172	10.4518443517572	10.4534368532562	10.9077502246752	14.4424227853234	8.01603151378781	7.79750166611376	11.7967445978822	15.4566621072876	13.1883580583186	11.0958947988314	4.07863809937317	12.0479735295651	16.2351569172576	11.9535095008609	12.4740406975469	13.8029407877873	12.1846400908058	11.4677357394834	12.2641439325364	11.6243836565047	12.3731165391972	10.4778984399488	10.4098099641562	14.6854730680105	11.9529467092484	11.8846515944653	9.79535936236548	10.3122563928508	12.9682140529005	5.87296848735873	4.22952117942708	10.3400707347781	4.07863809937317	7.14874375321094	11.4787250316489	6.76191320160489	5.47216803484708	4.36152735858509	7.63839414253391	8.43914335571728	5.52289905539916	2.8742001637465	4.73128243774746	9.48555696436405	6.39933041809095	12.215703041739	5.68702174509276	5.15310241869405	10.221710132811	7.14083756973532	7.52769215206786	4.63679739899282	4.58665185094316	13.8649821964255	8.79123971096832	7.12489330288928	10.0690669469522	11.6886689363401	12.7660079454997	4.42206174464139	8.86729787808341	12.6832624881441	16.8221577852706	4.47954328059472	8.29375018913284	9.13284459615104	13.4075202726041	10.7449865960171	5.98446366381312	6.08775423766858	7.6271344286991	9.97795243196403	11.3999818387581	12.5521058057546	10.9613396753643	14.9464736771497
M674PT	M	72	Smoker	Exposed	NA	23.52	dead	NA	T3	N0	NA	NA	MMB	NA	10	90	NA	NA	NA	NA	NA	NA	NA	NA	NA	NA	0	NA	NA	NA	-0.885210584756202	0	0.9333	0.0070656319307984	0.165587764187233	0.198331345401421	0	0.0130300851179628	0.0563954050261336	0	0.0386440241926646	0	0.0133942377866499	0.507551506357137	NA	NA	NA	NA	NA	6.212722	14.426518	NA	NA	NA	4819.97414706945	NA	NA	NA	NA	NA	NA	NA	NA	NA	NA	NA	NA	NA	NA	NA	NA	NA	NA	NA	NA	NA	NA	NA	NA	NA	NA	NA	NA	NA	NA	NA	NA	NA	NA	NA	NA	NA	NA	NA	NA	NA	NA	NA	NA	NA	NA	NA	NA	NA	NA	NA	NA	NA	NA	NA	NA	NA	NA	NA	NA	NA	NA	NA	NA	NA	NA	NA	NA	NA	NA	NA	NA	NA	NA	NA	NA	NA	NA	NA	NA	NA	NA	NA	NA	NA	NA	NA	NA	NA	NA	NA	NA	NA	NA	NA	NA	NA	NA	NA	NA	28.1918725437261	-5.17329735997899	-0.0711920794309766	-4.64857283840102	0.377358370555005	3.95681408776474	-0.633910930532971	2.30886656810455	-10.3290490810646	-3.01003330247939	0.603950338918234	0.396049661081766	0	12.8592052328908	9.93421802333716	18.348840502969	8.93636014820988	13.9759386293661	11.1525590766727	2.8742001637465	10.3053489226352	10.3954405972702	12.4365997940236	14.6922288106887	8.03970129436072	7.03175616139362	11.5071917399756	17.3454822068029	13.0236145172077	12.0095558492291	3.69632478692836	11.7288945246718	16.1670738109197	13.5127508819183	12.6674863406651	13.5116433990593	12.1077033254368	11.4393449010796	12.6507549618925	12.7926259323549	11.6373309641569	8.59671869245997	10.2561789574256	15.6697715005153	12.1582470912001	11.654217906199	9.77011919180753	11.8202061954282	12.3860719368921	4.86419969939453	6.4769160879924	11.9507447977771	2.8742001637465	5.38952913095352	10.6048121183097	5.6757762780867	6.42271177115173	4.86419969939453	8.98825103821343	9.69971840857519	4.10903689017013	2.8742001637465	4.62757990830955	10.2494300659656	5.78854041090572	13.0135499554943	6.65186784167888	4.57423924753069	9.06494439872921	7.27960323078453	8.68227543405833	4.26323126705929	4.72770580069089	11.7972534733939	3.81940857033214	5.74452701656349	11.0902579025823	10.9792663794387	11.9020908431253	2.8742001637465	3.54842913858698	10.7236611433922	18.4213668228824	4.188988704501	11.1756268818235	11.2528548861447	12.6908025095067	13.6594204484931	9.21502393103171	9.14816966940198	9.40053064932796	10.662560149529	11.8539647743993	12.222668803497	12.0229025235827	14.3246286195775
M675PT	M	69.7	Smoker	Exposed	NA	8.4	dead	NA	T4	N2	NA	NA	MMB	NA	65	35	NA	NA	NA	NA	NA	NA	NA	NA	NA	NA	0	NA	NA	NA	-0.329602824181347	0.4421	0.4082	0.0138912952632067	0.0895630505407192	0.0644607466041717	0	0.0188834541237857	0.0153636839469644	0	0.0251133937261226	0.0302861619450994	0.0131926236255923	0.729245590224338	NA	NA	NA	NA	NA	3.35223	14.05762	NA	NA	NA	4892.92096933217	NA	NA	NA	NA	NA	NA	NA	NA	NA	NA	NA	NA	NA	NA	NA	NA	NA	NA	NA	NA	NA	NA	NA	NA	NA	NA	NA	NA	NA	NA	NA	NA	NA	NA	NA	NA	NA	NA	NA	NA	NA	NA	NA	NA	NA	NA	NA	NA	NA	NA	NA	NA	NA	NA	NA	NA	NA	NA	NA	NA	NA	NA	NA	NA	NA	NA	NA	NA	NA	NA	NA	NA	NA	NA	NA	NA	NA	NA	NA	NA	NA	NA	NA	NA	NA	NA	NA	NA	NA	NA	NA	NA	NA	NA	NA	NA	NA	NA	NA	NA	65.7604582662249	-1.35827670322583	-2.78126989835073	0.970124424152994	3.26230504055434	-1.51858203535975	3.69550595741917	4.41894347078227	3.75364749241653	2.7633351625407	0.334473269795689	0.495919411696748	0.169607318507563	13.3464056901652	13.1425876600291	16.5158610005638	8.57135160283303	11.5654046023761	9.61758911680562	7.7537706684334	12.4148130091776	11.1789762999808	12.1478032449867	14.9654504980119	9.33873886314145	8.53659032377987	11.7304776677317	16.1422866366834	13.2551789139	12.4475249523716	6.12342939029669	12.1513962667967	16.1073184138774	12.1376949157623	13.4223254711454	13.8901567576069	13.3131086267766	11.0177312685038	12.61110549428	12.6093648779046	12.2521051862345	12.6240936051633	10.0985426374913	14.9218677346676	12.4199858098372	11.6155180158474	9.2377868631762	12.76036761439	12.6531074875802	8.36227147033924	5.52141672968749	11.4772994806422	2.8742001637465	7.55948772712475	7.91592755620704	5.9736765639387	8.56273954778663	6.18519997584883	8.21246603500911	10.9901734981787	7.67064270820994	5.68188416523874	5.31155390063565	9.50675175183144	5.93811513945099	12.1439607994886	7.25849775195471	5.19298105909391	9.18265920794689	7.67064270820994	9.27340174321277	4.4044983547066	5.99112502321123	13.2383842238531	9.00761539140992	9.34377317144969	9.89640718964655	11.7836152749532	10.3651595913509	5.12949243655075	7.5243944154497	10.7735092659749	17.2079436004657	5.42052881777529	10.4717013919475	9.31330032132602	11.8493902123124	11.2137598487794	8.80592046772473	9.30815832634049	8.12934367192027	9.63958900381491	12.4134171573013	12.6735753583895	11.6902053008061	14.1389468724196
M676PT	M	73.4	Smoker	Exposed	NA	12.24	dead	NA	T3	N1	NA	NA	MME	NA	NA	NA	NA	NA	NA	NA	NA	NA	NA	NA	NA	NA	0	NA	NA	NA	-0.444198114833777	0.1426	0.3116	0.0214820450456415	0.0580647019773699	0.0904109576044622	0.00505872923941642	0	0.0109809298939865	0	0.0283786057812865	0.0289196464594619	0.0364111066367512	0.720293277361624	NA	NA	NA	NA	NA	3.376495	12.943101	NA	NA	NA	4987.40882597981	NA	NA	NA	NA	NA	NA	NA	NA	NA	NA	NA	NA	NA	NA	NA	NA	NA	NA	NA	NA	NA	NA	NA	NA	NA	NA	NA	NA	NA	NA	NA	NA	NA	NA	NA	NA	NA	NA	NA	NA	NA	NA	NA	NA	NA	NA	NA	NA	NA	NA	NA	NA	NA	NA	NA	NA	NA	NA	NA	NA	NA	NA	NA	NA	NA	NA	NA	NA	NA	NA	NA	NA	NA	NA	NA	NA	NA	NA	NA	NA	NA	NA	NA	NA	NA	NA	NA	NA	NA	NA	NA	NA	NA	NA	NA	NA	NA	NA	NA	NA	-31.6366410860984	-1.30055304669787	1.18815530832225	6.26006701719719	0.879132635105087	1.1918561792498	-5.64529298585225	0.898563299621708	53.5141368178148	4.29245662006497	0.312046650118064	0.539041576898949	0.148911772982986	13.6250678348436	11.4700205469696	15.6056244885499	7.8969937419813	10.961595658657	10.4761072927612	10.9903036151575	9.9758577092553	11.8547437018201	11.8793091281792	14.0724519471415	9.17565898801056	9.35338204071039	11.9993017318436	17.4213244723624	11.7589799612191	10.1206382881528	5.23386679450084	10.1640151263397	15.0192852002251	11.4920079993196	12.489431287142	13.0124734227047	12.250322010512	10.6920872856293	12.1146183090099	11.3485037460732	11.864215572675	8.52799392484452	9.91465823924076	14.7875881776055	11.6955878955583	11.189132087784	7.89170548824673	12.3996960958676	12.6111533926194	7.82668347919625	4.23037553827424	9.68042841747592	4.30662447536605	9.94558249783442	12.2565008005325	5.30156970545145	6.43226265810048	4.50824768382381	9.21638431934401	8.97291617152568	6.61113705598192	3.5707464729788	4.73238914055973	8.90634744134039	5.19868645326001	11.2919738586732	6.54497002292848	5.00722779046919	8.60429133946978	6.21056146164077	8.06143068900398	4.14821122422574	3.96042568319356	12.802421288038	6.63676764035899	6.9025604667098	9.70020874709438	10.3699210209658	12.1228149762684	6.0851682550682	6.0851682550682	11.5447124958461	18.1685448771842	7.79303704327325	10.8502499415418	11.7845036324561	13.6585041562014	12.1188637783782	9.98332826251133	9.98208585388066	10.6775781624437	9.3281777570662	10.1024583345751	11.8839728761865	10.4857825035234	13.8560643443474
M677PT	M	55.5	No smoker	Exposed	NA	10.8	dead	NA	T3	N2	NA	NA	MME	NA	60	40	NA	NA	NA	NA	NA	NA	NA	NA	NA	NA	0	NA	NA	NA	-0.575275230611337	0.6307	0.3322	0.0248303781286667	0.118793116005509	0.0935306610733386	0.0234293950223013	0	0.0176277823452433	0	0.0676231409293073	0.0536035354942627	0	0.600561991001371	NA	NA	NA	NA	NA	4.62364	14.63022	NA	NA	NA	4774.21422577152	NA	NA	NA	NA	NA	NA	NA	NA	NA	NA	NA	NA	NA	NA	NA	NA	NA	NA	NA	NA	NA	NA	NA	NA	NA	NA	NA	NA	NA	NA	NA	NA	NA	NA	NA	NA	NA	NA	NA	NA	NA	NA	NA	NA	NA	NA	NA	NA	NA	NA	NA	NA	NA	NA	NA	NA	NA	NA	NA	NA	NA	NA	NA	NA	NA	NA	NA	NA	NA	NA	NA	NA	NA	NA	NA	NA	NA	NA	NA	NA	NA	NA	NA	NA	NA	NA	NA	NA	NA	NA	NA	NA	NA	NA	NA	NA	NA	NA	NA	NA	-40.4416127588237	-2.20246797122174	0.86708358761695	-0.574498504629739	-0.878403536856767	-2.85198895098308	1.57161120004807	2.42385884269636	-23.8857854326679	-2.11266024221124	0.154518754224259	0.618823418352163	0.226657827423578	12.5576468436327	11.647342261425	17.3540936891544	8.68841894876457	13.7111821246301	10.3066564558474	5.17467685572861	12.1146236024506	9.89373895399364	12.424449956923	14.556389053248	8.18385847709774	8.77640578565767	11.4345386675742	17.4674941122221	13.5491852159473	12.5647904660859	5.59897146134421	12.3202444508237	16.4346510223834	12.6552447439684	13.0570768336966	14.0958376995981	12.9469326072242	10.5838961508339	12.7980788461898	12.3689412948038	11.7114010602001	9.23151479676364	10.9276669263125	15.2782430681036	12.679578984174	11.5407605819631	10.362382384421	12.3830199668258	12.8247065113145	6.20529867663821	5.47170631704682	10.1018843858326	3.61848105371962	8.32075578433125	8.31172090002354	8.33420278962095	6.99957481844081	3.91571862981168	8.43332874685716	9.6979735942778	8.10236280315045	2.8742001637465	6.93022179900406	9.27630621348952	5.82293630638305	12.3403649581036	6.12422400100964	4.84573603430825	9.71519854313531	7.16961916359154	10.0141431448591	2.8742001637465	6.78054448919446	12.2791415155003	9.11952800847544	5.68725075222857	11.2729516198571	11.8503992545864	10.7701235218838	4.73384668912117	8.46219255483169	10.8765300095071	17.9265040165452	8.63147717013828	11.6468935459407	9.85541140490433	13.6724663503218	12.0263020614634	10.2663265678064	9.16286238175837	9.70488827586236	10.1316957885483	10.2557711801416	12.4869552984168	11.1977462253726	13.9203818091956
M678PT	M	69.3	No smoker	Exposed	NA	0.72	dead	NA	T2	N1	NA	NA	MMB	NA	40	60	NA	NA	NA	NA	NA	NA	NA	NA	NA	NA	0	NA	NA	NA	-0.399383932659512	0.7107	0.2373	0.0112779916040363	0.053059874327612	0.0330273018083535	0	0.0277048632748576	0.0196130474655058	0	0.00516121707677323	0.0147917078027906	0.000268375556805648	0.835095621083265	NA	NA	NA	NA	NA	3.23191	13.98573	NA	NA	NA	4790.38823052302	NA	NA	NA	NA	NA	NA	NA	NA	NA	NA	NA	NA	NA	NA	NA	NA	NA	NA	NA	NA	NA	NA	NA	NA	NA	NA	NA	NA	NA	NA	NA	NA	NA	NA	NA	NA	NA	NA	NA	NA	NA	NA	NA	NA	NA	NA	NA	NA	NA	NA	NA	NA	NA	NA	NA	NA	NA	NA	NA	NA	NA	NA	NA	NA	NA	NA	NA	NA	NA	NA	NA	NA	NA	NA	NA	NA	NA	NA	NA	NA	NA	NA	NA	NA	NA	NA	NA	NA	NA	NA	NA	NA	NA	NA	NA	NA	NA	NA	NA	NA	-104.365362582145	1.66526836598601	-1.87032442212197	4.42951435276562	1.60240871017571	-1.43328221147562	-4.27521808833606	4.05542807353717	1.31608480090475	-2.22556191073865	0.328129583873196	0.213286207063463	0.458584209063341	12.6270959660465	12.8882265849186	16.9988564420834	8.62518975038484	11.6729364205253	7.04325701029734	8.30385742394266	9.82978094764697	10.7111804990502	12.3060676659495	14.1637976260722	9.00790617079737	7.71226729230594	11.2489228315765	15.8190312650165	13.0046760552811	12.3746923186153	3.66935976502359	11.4407380267247	15.9335876839649	11.758176767994	12.3848950308795	13.8252742558625	13.2826420209637	10.4998489361835	12.0643387369362	11.767186788977	12.1941333182954	13.1369605303448	10.5201884247323	14.5467256811364	12.0194012750278	11.4723978454181	10.8318061163484	11.5828789076576	12.5571861328437	6.15002241739991	4.49571281043799	9.79495963230573	2.8742001637465	6.07784793557624	8.3551046339136	6.38701235279877	6.02759292290437	4.21966398730628	5.54327906563874	9.22724545089466	7.24188474913256	2.8742001637465	7.73567629655185	9.26255520170617	6.1263721283645	11.4931248733309	5.97547574613257	5.30650247907684	9.35856437724144	10.4167019627828	11.0339362450129	4.57466510359105	4.31950652376382	13.0518147206874	5.26267977583111	5.17048144121198	10.3701502500771	11.1171493502843	10.0633197003	2.8742001637465	7.48244820719171	11.9552856573329	16.5129153922896	5.92134911793594	8.38500048663849	8.26686827519552	12.6307379389068	10.55893491287	6.3262071709558	7.39688594385631	8.4571347911025	9.84956301585635	10.1280690906989	11.035507128866	10.0983142032993	13.7743231267643
M679PT	M	75.4	Smoker	Exposed	NA	12.6	dead	NA	T3	N1	NA	NA	MME	NA	100	0	NA	NA	NA	NA	NA	NA	NA	NA	NA	NA	0	NA	NA	NA	-0.324310153933038	0.8251	0.1749	0.0142360714821915	0.0535975712818754	0.216933797257279	0	0.0224822038946567	0.0231764093735216	0	0.0345120218706485	0.030713484993868	0	0.60434843984596	NA	NA	NA	NA	NA	3.545478	13.178984	NA	NA	NA	4753.11099055786	NA	NA	NA	NA	NA	NA	NA	NA	NA	NA	NA	NA	NA	NA	NA	NA	NA	NA	NA	NA	NA	NA	NA	NA	NA	NA	NA	NA	NA	NA	NA	NA	NA	NA	NA	NA	NA	NA	NA	NA	NA	NA	NA	NA	NA	NA	NA	NA	NA	NA	NA	NA	NA	NA	NA	NA	NA	NA	NA	NA	NA	NA	NA	NA	NA	NA	NA	NA	NA	NA	NA	NA	NA	NA	NA	NA	NA	NA	NA	NA	NA	NA	NA	NA	NA	NA	NA	NA	NA	NA	NA	NA	NA	NA	NA	NA	NA	NA	NA	NA	119.953764721257	-0.37591958732812	2.05923569605194	-0.0124470502988215	-1.80918413643331	-0.32201357779599	-1.34737840460889	-0.26894772445679	-0.230140250629096	-1.2235654484783	0.143989062274072	0.410816255623774	0.445194682102154	11.1809234505134	13.4894465154111	16.8896719678588	8.20299988746081	12.6101528418732	10.0165565155858	8.96795458106225	13.3014828461117	8.99028769363894	12.3961091683148	14.2168764125277	7.657116355004	5.84962601934424	11.8771611976986	16.1258554732361	13.1750005402751	12.1233735903342	4.71628156579355	11.5846966203238	15.2224497253004	11.7779728947057	13.3954551412048	14.0808442266619	13.4273856019567	10.1551822869877	11.5787226888599	12.806566339679	11.9315397621499	10.3371447515793	8.68267824878803	15.7040397069748	12.9713703923085	11.6679996505382	9.8827075531048	12.2490624055968	12.8274512706719	5.69208479449804	3.90502766562416	9.45311499392798	4.02094568389885	7.12147077169027	7.38906711509306	7.31122585422102	6.32882562453616	4.12425568506885	5.41595159348526	13.7719439743415	5.38152578808489	6.46358017446018	4.12425568506885	8.91348470001808	5.19485060946853	11.7500292041686	5.34620322020892	5.6639989193607	7.47881448388237	4.77306235489413	9.03662740288179	2.8742001637465	5.82457576174012	13.3741224788054	5.23432071913648	9.80295492500734	11.3582462271926	12.7669014609435	9.67955718457515	4.21794812077556	8.27301223358729	8.2820953846133	17.7655660286181	4.65676181876688	11.1930065322885	8.42834526470917	13.0225406131815	11.7405930549471	8.60519846413218	9.15749693346506	9.97377259611734	8.87199001763405	12.3215720987725	11.8617270927296	8.95665697110657	12.6632315857772
M67PT	M	52.8	No smoker	Exposed	NA	27.48	dead	3	T3	N0	-	NA	MME	MMB	NA	NA	63.3333333333333	36.6666666666667	solid	NR	0	0	0	0	0	0	0	0	NA	NA	-0.557121945505961	0.6832	0.307	0.0160769369558917	0.123692820841004	0.175651304055767	0	0.071821861569829	0.0106933496214546	0	0	0.0215750780577914	0	0.580488648898262	0.2	0.2114852	1.951258	NA	NA	4.935529	14.462014	NA	NA	0.12437637764939	4810.87649102265	NA	NO	NA	NA	NA	NA	NO	NO	NA	YES	NA	NA	NO	NO	NO	NO	NO	NO	YES	NO	NO	NO	NO	0	0	-1	0	0	NA	NA	NA	-1	0	NA	NA	NA	NA	NA	NA	NA	NA	0	0	0	0	1	0	0	-0.007839	0	1	1	0	-1	-1.2929	0	-1	-1.2929	0	-1.2929	0	0	0	-1.2929	-1.2929	-1.2929	0.0052471	0	-1.2929	-1.2929	WT	ALT	WT	WT	WT	WT	WT	WT	WT	WT	WT	WT	NA	WT	WT	WT	WT	ALT	WT	ALT	WT	WT	WT	NA	NA	WT	WT	WT	WT	WT	115.118259630071	0.293758942519862	-0.89415154369118	-2.78368814768489	-0.637957762068463	1.34234336579678	1.78748411429073	3.88145297016247	-6.5613582957808	-7.15049735109974	0.450464124151927	0.0680521304769426	0.48148374537113	12.412678750909	11.2502031099574	16.5527737912833	8.19724873397606	11.0871090751494	8.3628894338674	8.03260034067786	13.0056274482709	9.53875104896555	11.3145626625539	14.8980482567615	8.35218092709156	9.69516722988115	11.4221003426697	15.420399041366	12.8526605911487	13.0070496547686	5.94598411087743	12.3429873490357	15.7305106433427	12.0423030179342	13.1667500528033	13.8259093694079	13.1467604670419	10.8279437218379	12.8890596555185	11.7771609781601	11.9450454202017	9.7654273104523	10.506176008279	14.8808912774852	12.3919265799261	11.4789621650558	9.31449164651874	12.1044773188151	12.4143946992463	6.60968061789805	3.92387511608511	10.7321280745131	3.81703587807716	7.65654304858036	7.90158936327519	6.62168045385739	7.27277248013653	4.10600941852129	8.2635218183964	12.363784350436	5.19859486372566	2.8742001637465	4.25987547962004	10.596618100907	5.92659638254708	13.4515274191922	5.29462806188449	4.94303092436319	9.12835892965945	5.59789439029447	8.52421582071295	5.67015430393035	6.28639682184111	13.010740843588	4.77054249199188	4.57026834799936	10.0946136876095	12.1221726814178	11.5521008712647	2.8742001637465	6.58537378699306	10.0697847391198	17.4113767045947	4.77054249199188	8.03260034067786	7.83645924450632	13.1032735631347	11.6298565034624	5.80426593889988	6.27118983006345	8.05038003605446	10.5544420565198	11.751256943204	13.7197568378085	9.63314753910575	13.2553422896275
M680PT	M	64.2	Smoker	Exposed	NA	30.24	dead	NA	T3	N0	NA	NA	MMB	NA	0	99.5	NA	NA	NA	NA	NA	NA	NA	NA	NA	NA	0	NA	NA	NA	-1.15804668317909	0	1	0.00886535661976857	0.0803765951626132	0	0	0.251233747464423	0.00837450273721136	0	0.00701077934655916	0.0101986980952118	0	0.633940320574213	NA	NA	NA	NA	NA	5.10535	14.396718	NA	NA	NA	4856.3852464869	NA	NA	NA	NA	NA	NA	NA	NA	NA	NA	NA	NA	NA	NA	NA	NA	NA	NA	NA	NA	NA	NA	NA	NA	NA	NA	NA	NA	NA	NA	NA	NA	NA	NA	NA	NA	NA	NA	NA	NA	NA	NA	NA	NA	NA	NA	NA	NA	NA	NA	NA	NA	NA	NA	NA	NA	NA	NA	NA	NA	NA	NA	NA	NA	NA	NA	NA	NA	NA	NA	NA	NA	NA	NA	NA	NA	NA	NA	NA	NA	NA	NA	NA	NA	NA	NA	NA	NA	NA	NA	NA	NA	NA	NA	NA	NA	NA	NA	NA	NA	-76.2579971411824	-2.28428226221666	-4.07981114508143	3.98140102759171	-2.42644482533038	0.824295654210698	1.77776376276998	-0.308343700614153	17.2147059790017	1.96666685334723	0.717324466653764	0.233287641757049	0.0493878915891869	13.2285590026433	8.25719062347416	18.4263407767597	9.49732964931235	13.564356851308	8.49747453088303	6.84264207888057	8.88663434508307	9.85000472448694	12.9359218036903	14.8896094819828	8.67466042748632	7.42963872843734	10.876864913708	16.9204011285533	13.4316888672936	11.799121023757	5.0699407771661	11.8408906374916	16.9842287035692	12.1684374698534	13.3458354744601	14.595774407759	13.2443610650146	11.3863328872355	12.6874488320284	12.34302721541	12.034732935435	9.68531839649395	9.87859980842829	15.3824901359716	13.3547674772147	11.9433225598862	8.61168720447609	11.7060187586294	11.9017485254331	9.56926486950889	4.87020173461526	8.64906251565805	2.8742001637465	7.2849303044334	7.35004022786511	5.46720814078692	7.24635514398905	6.02578131363883	13.2811185499976	7.53735110471825	4.1539664957044	3.6289035742305	5.0699407771661	10.2868614524476	6.00257412069521	12.5210904055103	4.33735878044792	4.56580517499828	9.10675317454109	4.24959427951911	7.67431051856788	5.39657857383485	2.8742001637465	12.5615765501371	2.8742001637465	6.7627303692863	11.269437459051	12.178374384739	9.30706311974049	2.8742001637465	3.93000443518373	8.33265409197515	17.2828444365146	2.8742001637465	10.0307315015984	12.7386067686577	12.2433341217991	10.909562250922	7.42963872843734	7.01339217449714	8.47683453810759	11.8573454613154	12.0322606090259	9.45575899566234	9.76916229701392	14.3446773181425
M681PT	M	59.6	Smoker	Non exposed	NA	9.6	alive	NA	T1	N0	NA	NA	MME	NA	100	0	NA	NA	NA	NA	NA	NA	NA	NA	NA	NA	0	NA	NA	NA	-0.0316023021076407	1	0	0.0168216309377386	0.0266767722712751	0.0407883149127421	0	0.00291602266958662	0.0237953305385665	0	0.00932796173558709	0.00826998839457573	0	0.871403978539928	NA	NA	NA	NA	NA	2.622026	12.410062	NA	NA	NA	4849.18477721786	NA	NA	NA	NA	NA	NA	NA	NA	NA	NA	NA	NA	NA	NA	NA	NA	NA	NA	NA	NA	NA	NA	NA	NA	NA	NA	NA	NA	NA	NA	NA	NA	NA	NA	NA	NA	NA	NA	NA	NA	NA	NA	NA	NA	NA	NA	NA	NA	NA	NA	NA	NA	NA	NA	NA	NA	NA	NA	NA	NA	NA	NA	NA	NA	NA	NA	NA	NA	NA	NA	NA	NA	NA	NA	NA	NA	NA	NA	NA	NA	NA	NA	NA	NA	NA	NA	NA	NA	NA	NA	NA	NA	NA	NA	NA	NA	NA	NA	NA	NA	119.881692017026	2.59434662887044	1.28327725911836	2.12434981431862	-0.132792560340251	-0.142167679734088	-19.2549221371291	-6.56141708163742	-2.01585502253094	-3.9018529943913	0.114911459996007	0.122425275554091	0.762663264449902	12.4460449123247	14.3629956842778	14.681088979204	6.69330378927906	11.0045400657673	7.63736243718816	10.0963914098462	13.2565192095664	11.582774932589	11.8070833318026	14.379329465458	8.26967346025133	9.43710083036017	8.49120349907138	15.8896291186427	12.4314367719089	12.3511104191712	7.53941333581372	11.5046824950017	14.4689109897376	10.8538329088209	13.1339531020934	13.3359806552503	11.9246240701106	10.7108054066621	12.0152264013242	12.5302278410762	11.5685403763395	9.34210238651011	8.59975104011929	15.8792865919309	12.3848089779223	12.1772155574761	8.65829558249134	12.9759332757557	11.9923040648034	4.61573809622177	6.21276323310169	8.74188278532529	4.47837272888992	9.85658575887308	5.60569000674696	6.17276547230388	6.37996584334399	5.97726003432186	6.23234582814558	11.3067994200197	5.63579054452359	3.91887458007757	4.14073168328447	9.61571448038661	6.04548858853145	10.0897614247879	5.18071569888445	5.18071569888445	9.82499808516301	9.69648594603503	7.96782150941631	5.00271403362163	7.18783891356731	12.7672154372324	9.58586981926543	4.3224965355772	10.3042498390834	11.7789229542829	8.65110621235602	3.78367587535942	10.3449069620578	7.19776286336942	18.4099893137169	2.8742001637465	9.48841440056384	8.2219380264649	13.5484025303659	9.35764060090414	7.31178972006937	6.02311158605036	7.86587026391558	7.27477768297182	8.32945563992256	14.7778337947885	7.49185349778848	11.1013211623443
M682PT	M	79.6	Smoker	Exposed	NA	9.48	dead	NA	T2	NX	NA	NA	MMS	NA	0	100	NA	NA	NA	NA	NA	NA	NA	NA	NA	NA	0	NA	NA	NA	-1.02499210218464	0.0361	0.9071	0.00129338809706874	0	0.030617783294527	0	0.150943475562195	0.00550742591779118	0	0.00142896657136028	0.00774913232135023	0	0.802459828235707	NA	NA	NA	NA	NA	7.048013	15.368422	NA	NA	NA	4867.98138730254	NA	NA	NA	NA	NA	NA	NA	NA	NA	NA	NA	NA	NA	NA	NA	NA	NA	NA	NA	NA	NA	NA	NA	NA	NA	NA	NA	NA	NA	NA	NA	NA	NA	NA	NA	NA	NA	NA	NA	NA	NA	NA	NA	NA	NA	NA	NA	NA	NA	NA	NA	NA	NA	NA	NA	NA	NA	NA	NA	NA	NA	NA	NA	NA	NA	NA	NA	NA	NA	NA	NA	NA	NA	NA	NA	NA	NA	NA	NA	NA	NA	NA	NA	NA	NA	NA	NA	NA	NA	NA	NA	NA	NA	NA	NA	NA	NA	NA	NA	NA	4.42278018026924	-3.07030776833346	-4.45423204093616	1.61455187143616	2.97139280868639	4.66402618775009	-2.23558780277645	-6.03845817579514	-23.4098416252865	-8.73461631958891	0.937232763900212	0.0627672360997881	0	12.1858041916637	9.41916993707541	19.167523324888	10.9175549906277	13.3205268429428	8.03904285463656	4.43532365042731	5.47660869060708	10.6625208756754	10.5211406929282	14.7065979870399	10.0611075148476	12.0907088691022	11.7099391537429	15.535219155975	13.8969005455888	12.6460523965382	4.70676440259089	12.6028440091733	15.2532295913489	11.7255620855687	13.1624325477217	15.1581988744197	13.7929488805054	11.5829176478003	13.2781902236217	12.3634778669104	12.2968714910063	11.9075329470024	12.7784375278816	14.9760826325723	12.5576550849515	12.3011257037919	11.7529251994722	12.6545409263144	12.6927219771678	8.9565853922118	2.8742001637465	9.81720189495487	5.28357426481611	10.3116866345999	5.76018499616707	7.33608524630973	6.59262103331564	2.8742001637465	10.5317118602517	9.25341401780634	3.92350945259293	4.21061283322038	4.21061283322038	11.9296835035141	5.28357426481611	11.7819943810066	5.11812066072216	4.62294198206108	9.06973651320857	4.70676440259089	9.86605616510906	3.73704960443573	2.8742001637465	12.9797995950015	7.76187806065247	6.6522885115268	11.107071054978	12.7756608941584	8.03160824605172	2.8742001637465	4.70676440259089	6.39698318259651	16.8443052404559	4.53286221441521	7.7346540011054	7.60031996505235	9.84289739893016	9.10202025352082	7.348121363379	6.17003428608202	5.96427868039011	9.73267488750715	10.0297545600909	10.0900064047934	10.6173301131842	14.622251693104
M683PT	F	73.6	Smoker	Non exposed	NA	26.16	alive	NA	T2	N2	NA	NA	MME	NA	100	0	NA	NA	NA	NA	NA	NA	NA	NA	NA	NA	0	NA	NA	NA	0.0874634490706078	1	0	0.0307346473845959	0.0480943098748918	0.0709495322210399	0	0.0205718430269701	0.00881724979807367	0	0.00839813191349342	0.0193677966987027	0	0.793066489082233	NA	NA	NA	NA	NA	1.17704	11.36788	NA	NA	NA	4790.1609717311	NA	NA	NA	NA	NA	NA	NA	NA	NA	NA	NA	NA	NA	NA	NA	NA	NA	NA	NA	NA	NA	NA	NA	NA	NA	NA	NA	NA	NA	NA	NA	NA	NA	NA	NA	NA	NA	NA	NA	NA	NA	NA	NA	NA	NA	NA	NA	NA	NA	NA	NA	NA	NA	NA	NA	NA	NA	NA	NA	NA	NA	NA	NA	NA	NA	NA	NA	NA	NA	NA	NA	NA	NA	NA	NA	NA	NA	NA	NA	NA	NA	NA	NA	NA	NA	NA	NA	NA	NA	NA	NA	NA	NA	NA	NA	NA	NA	NA	NA	NA	-105.05525466048	4.05031561658843	4.82204864530758	0.546476561358536	2.07935820101162	2.72481362024733	-12.4394315429075	-2.79222926214176	0.926474700674417	4.84257481889501	0	0.22258826679439	0.77741173320561	10.5821717717048	15.2273655315984	14.3316321093412	8.37081867621432	10.9101326412431	10.3358555652744	14.0749673370435	13.8807528635858	9.17087570615116	12.0117592462098	14.7569803549875	7.08470340025059	2.8742001637465	12.2679401369577	17.7745233459177	13.0212077645635	11.5928439036573	4.66647836359825	10.2498980012684	14.3203917967958	11.1654828340805	13.2814509020912	13.4072984279151	12.8776826383544	10.8871832909989	11.2516281735245	11.1433043120038	10.6560901214309	10.6664954839135	7.65303989637038	14.5293603370729	11.6458660030709	11.9833250089734	9.83599789683452	12.5087359948923	12.3140050025512	5.76973705802683	5.41285368814791	8.12121929927731	2.8742001637465	9.44681069281079	9.99637342433567	6.82617162002203	4.42684096127711	3.67809107662489	6.26750289052598	11.748360007545	5.28469553898704	2.8742001637465	2.8742001637465	8.91564481023298	4.80336802203848	10.3227577259645	7.68618721793531	5.56687332612261	9.64504994928872	5.19193010733117	7.29294174099544	2.8742001637465	4.51224262364109	13.4006135476599	10.9726817748151	4.12246795687632	9.84518760307569	11.4185153346096	11.8111368521182	3.85268571814545	9.90089311240906	10.8889616450979	18.8023402564421	2.8742001637465	9.21691717817294	9.67628099412236	15.434735332448	10.6350514994597	8.13328075155444	7.07219877363167	9.65762362595568	6.43393238415822	8.8404238050124	15.1771732473152	8.31896823310183	10.4108020893276
M688PT	M	61.4	Smoker	Exposed	NA	7.56	dead	NA	T4	N0	NA	NA	MMB	NA	0	99.5	NA	NA	NA	NA	NA	NA	NA	NA	NA	NA	0	NA	NA	NA	-0.334247343985507	0.316	0.684	0.0155336423929023	0.0656730694428597	0.057619375378214	0.00839120271002972	0.00917433378847781	0.00728745553447631	0	0.0525593904444428	0.016255197180158	0	0.767506333128439	NA	NA	NA	NA	NA	4.3532	13.67341	NA	NA	NA	4869.87617987404	NA	NA	NA	NA	NA	NA	NA	NA	NA	NA	NA	NA	NA	NA	NA	NA	NA	NA	NA	NA	NA	NA	NA	NA	NA	NA	NA	NA	NA	NA	NA	NA	NA	NA	NA	NA	NA	NA	NA	NA	NA	NA	NA	NA	NA	NA	NA	NA	NA	NA	NA	NA	NA	NA	NA	NA	NA	NA	NA	NA	NA	NA	NA	NA	NA	NA	NA	NA	NA	NA	NA	NA	NA	NA	NA	NA	NA	NA	NA	NA	NA	NA	NA	NA	NA	NA	NA	NA	NA	NA	NA	NA	NA	NA	NA	NA	NA	NA	NA	NA	43.9124465058687	-1.80862411796808	1.24537058804279	5.63621138198825	-2.52752766288514	0.734423988764204	-19.8692593011842	0.153611694267714	-18.1104417524246	3.78025064498905	0.309435049457463	0.521041434765347	0.16952351577719	12.6661153836743	13.123589444576	16.5451653603658	8.28971891623042	10.3354674316377	10.3245254960419	6.74956149008914	10.5180610400235	10.9097679139566	10.4112999510763	13.9875778509707	9.13607658873264	8.69135038481832	11.0136562935386	17.9236573775562	12.0952461172332	11.5563265674446	2.8742001637465	10.8886982160411	16.2870856607988	11.3567443037752	12.4838913079992	14.2657570897524	12.5491283462766	10.4635320507681	11.9492336329618	11.1702765147915	11.3420934985116	8.64685363075396	10.2717938429693	15.7320105816074	12.0993786046871	11.2484406564286	9.44406751379845	13.1959151009523	12.4356779662946	7.5492563429158	2.8742001637465	9.53638090295164	7.40212420904952	5.36641482365769	7.57061317977332	5.31509018074606	7.84044198540706	4.64795048527356	6.12259183958778	8.6766701942343	4.09577716891474	2.8742001637465	4.45814336185397	9.86888036824027	5.68002596306768	11.4072516962482	4.95712681185438	4.45814336185397	9.13249561135946	8.42471770491396	6.17981520573854	3.93962810860071	2.8742001637465	12.7473645424433	2.8742001637465	7.78672816037678	8.81268185608018	12.1656902363878	9.22619159875667	2.8742001637465	7.75910047932284	7.7118422010858	18.6963550854238	2.8742001637465	12.0970842398678	11.7935792086639	12.351559236185	11.8343708515474	9.4783234824361	8.98143635246373	10.4762998428366	10.2305217218057	10.0295858610887	12.5336026514413	8.92044410853381	12.1973086718899
M68PT	M	38.3	No smoker	Non exposed	NA	60.12	alive	3	T3	N2	-	NA	MME	MME	100	0	100	0	micropapillary	acinar	0	0	1	0	0	0	0	0	NA	NA	-0.132619461106635	1	0	0.010291474686779	0.0145382959791555	0.07327458269108	0	0.030360056792958	0.0140840868511034	0	0.0076506051186625	0.0113354564506893	0	0.838465441429572	0.1	0.6584344	1.791743	NA	NA	2.297305	11.985622	NA	NA	0.183627880514533	4792.91048519758	NA	NO	NA	NA	NA	NA	YES	YES	NA	NO	NA	NA	NO	NO	NO	YES	YES	NO	YES	NO	YES	NO	NO	-1	0	0	-1.2929	0	NA	NA	NA	-1	0	NA	NA	NA	NA	NA	NA	NA	NA	0	0	0	0	0	0	0	-0.0047911	0	0	0	0	-1	-1	-1	-1	0	0	0	0	0	0	-0.0047911	0	0	-1	0	0	0	ALT	ALT	ALT	WT	WT	WT	ALT	WT	WT	WT	WT	WT	NA	WT	WT	WT	WT	ALT	NA	ALT	WT	WT	NA	NA	NA	WT	WT	WT	WT	WT	-1.15979078087819	2.8673948486865	1.07726324110518	-0.448122911933854	1.51700137200159	0.538009971483103	-5.65313179599718	-6.21054193150433	-7.16096177890266	-1.42303640036587	0.0644813250567443	0.16478540088208	0.770733274061176	11.0514506599035	14.3427066778019	15.7236566788503	6.61359572853407	10.1489140994833	8.35118459922444	4.24500544663634	12.8417305007845	10.0625369370113	9.26354157266122	15.2713397711147	7.4934648925797	5.38929696403475	11.4640015403086	15.3572301736788	11.4553240726918	11.8597397572375	5.35726244247383	10.5996610334826	13.4631747742609	11.7022815147095	13.0410747695498	11.9418093192756	12.7102845250283	10.0407203543344	12.1431978679075	11.6583868385225	12.3838593372663	10.8120268567881	9.20152628042638	14.4363637138103	12.0780514742358	11.3124234633082	9.04471525560169	12.2204305826087	12.2000720649189	5.88819122231257	3.97243637539361	9.36847328817523	2.8742001637465	9.19495603783015	7.84671266987162	7.20983530528228	6.09303976512179	4.94239006661166	6.66547944010418	11.4465940954626	6.97366716805943	3.97243637539361	2.8742001637465	9.21024030204671	6.71554359431069	10.2881319974987	5.67405949479833	5.59465175525378	10.2891604000611	8.22782372023337	8.41289948964461	4.46148659911679	5.25633022715143	12.8488968584093	7.31882539622737	4.75132504326599	8.14385373390044	10.2001127076014	12.468453551944	5.22092733852296	7.63628167924262	10.8743399164059	17.4665762039871	5.38929696403475	9.68365858749787	8.17090298111484	13.9241865159959	10.446770209059	5.7970594866553	7.68716414876982	8.43537790531133	7.70579059445216	8.76905239162918	13.6361031153598	8.74825829180704	10.3356914943012
M691PT	M	69.7	Smoker	Exposed	NA	4.68	dead	NA	T2	N0	NA	NA	MMB	NA	5	95	NA	NA	NA	NA	NA	NA	NA	NA	NA	NA	0	NA	NA	NA	-0.723718318850259	0.1877	0.7028	0.0195724422560562	0.0513983719169083	0.101364381246877	0.0391100659575535	0	0.0110694406261393	0.0201859179748614	0.0478501922052441	0.056860651782644	0.0147885974771733	0.637799938556543	NA	NA	NA	NA	NA	5.653873	14.197512	NA	NA	NA	4833.25342568166	NA	NA	NA	NA	NA	NA	NA	NA	NA	NA	NA	NA	NA	NA	NA	NA	NA	NA	NA	NA	NA	NA	NA	NA	NA	NA	NA	NA	NA	NA	NA	NA	NA	NA	NA	NA	NA	NA	NA	NA	NA	NA	NA	NA	NA	NA	NA	NA	NA	NA	NA	NA	NA	NA	NA	NA	NA	NA	NA	NA	NA	NA	NA	NA	NA	NA	NA	NA	NA	NA	NA	NA	NA	NA	NA	NA	NA	NA	NA	NA	NA	NA	NA	NA	NA	NA	NA	NA	NA	NA	NA	NA	NA	NA	NA	NA	NA	NA	NA	NA	31.5346823892103	-5.00926394503147	0.604035612068955	-0.353139301318453	4.32560016784925	2.4631670343654	-1.48407888585581	-3.26614894030636	-12.4900375073931	-5.06599831094521	0.412244325650597	0.587755674349403	0	11.1491996330654	9.98763837260295	16.4939142214345	11.0242068694223	12.8653157819473	10.1115692453424	5.05145025139269	7.68693751520475	9.5083552853971	12.3765547301522	14.7900134289738	7.62629365260957	7.64933565865723	11.7321851999498	16.0001563391292	13.2254344748894	12.483658093908	5.23221034210637	12.4309617655539	15.5803394352322	12.6060775268093	12.910858193954	14.3601941714786	13.7285333342228	11.0817267309565	12.8359472861315	13.0683686371997	12.0457529527989	16.4899195485362	8.54898947720302	15.7990485996203	13.2909176244796	11.6763346467131	10.0879009920973	12.4523808593234	12.397941775841	9.99962657441608	4.26972479290585	11.6532797704818	2.8742001637465	8.99169372054884	7.40943136767673	5.8632923281328	7.77336522856411	4.35857930788434	6.71723332252381	10.0233081735901	6.56332972082829	2.8742001637465	2.8742001637465	9.12628618002965	5.8632923281328	11.7889790878559	6.33464010127533	4.51765104971268	9.14799479720626	5.49960554874909	8.37577594180432	4.35857930788434	3.94591621542634	13.2683350598495	7.16464555581601	6.42699900321324	10.9294729167902	12.4493794104946	10.1483796338707	2.8742001637465	3.80746413479144	9.85864833812522	17.5052095981607	4.72206590445502	11.3486554124946	9.30358118307475	12.0515225515192	11.0625690488086	9.92772523201034	8.8365647510092	9.15068554196052	9.97554970790119	13.0556856580425	12.7705516827459	11.0957553693644	15.9578204552762
M692PT	M	68.6	Smoker	Exposed	NA	22.56	alive	NA	T4	N1	NA	NA	MME	NA	80	20	NA	NA	NA	NA	NA	NA	NA	NA	NA	NA	0	NA	NA	NA	-0.144023789576018	0.7024	0.1339	0.00490227094845728	0.025220313612644	0.0179006799320396	0.0280377537841371	0	0.0127711540741189	0	0.00517094964695293	0.00442966484609818	0	0.901567213155552	NA	NA	NA	NA	NA	2.2975	13.20855	NA	NA	NA	4843.54021226515	NA	NA	NA	NA	NA	NA	NA	NA	NA	NA	NA	NA	NA	NA	NA	NA	NA	NA	NA	NA	NA	NA	NA	NA	NA	NA	NA	NA	NA	NA	NA	NA	NA	NA	NA	NA	NA	NA	NA	NA	NA	NA	NA	NA	NA	NA	NA	NA	NA	NA	NA	NA	NA	NA	NA	NA	NA	NA	NA	NA	NA	NA	NA	NA	NA	NA	NA	NA	NA	NA	NA	NA	NA	NA	NA	NA	NA	NA	NA	NA	NA	NA	NA	NA	NA	NA	NA	NA	NA	NA	NA	NA	NA	NA	NA	NA	NA	NA	NA	NA	3.6187260391541	3.41027083218682	-3.54332382052197	7.47094790748079	2.16050283822497	-0.13877089566423	-26.9855819913612	5.26519808092371	17.2421218264809	7.27482981428202	0.358807954583901	0.0685347588458392	0.572657286570259	13.0092066284174	14.6772141883388	16.2180678424199	9.56994985377379	11.1238603186155	7.00150466114296	12.9329433765508	11.6919068445375	10.9230993456009	12.1378888681509	13.6451700283131	7.91244008736532	6.98680997740512	10.4452605991167	16.1612661389994	12.4463048123537	11.5908104364139	2.8742001637465	10.6084329853206	15.2904680197294	10.5196446491998	11.9320631624203	13.300263889297	12.2121729515155	10.5818783110744	11.2579907185322	10.9182832545253	10.5373423962919	12.1077471328802	8.34476384401434	15.2027848194229	11.2572281127287	11.6981015653806	8.86887585988174	12.3325360072706	12.6759285040305	7.63058297772288	4.05335921877934	8.96916796716713	5.38721595976744	6.06442278034265	6.1730817346072	7.11393572719217	5.67650716879015	4.50101819154955	6.5193154464643	9.72582289267515	5.01875099609808	2.8742001637465	5.55990265842503	10.3809031616129	5.74911807451605	10.3032325256031	4.8912755884063	2.8742001637465	9.24937709564124	10.2022460476324	8.667725026561	2.8742001637465	2.8742001637465	13.0925829304432	6.00678094533827	2.8742001637465	8.19980614337642	10.7277433570891	10.956369180415	2.8742001637465	9.36716560164597	8.80350093834155	16.9010332186312	5.24156218741194	8.5480766147986	6.94179954536957	14.2078420177963	9.65810267804089	6.43492030771813	8.13482103790608	8.73502063832978	8.96169602800273	10.4519411707032	12.4549770542445	9.18345917206662	12.263201785866
M693PT	F	18.8	No smoker	Non exposed	NA	21.84	alive	NA	T3	N1	NA	NA	MME	NA	100	0	NA	NA	NA	NA	NA	NA	NA	NA	NA	NA	0	NA	NA	NA	-0.427457094920432	0	0	0.0110514567962635	0.186394993840684	0.0484267748243949	0	0.0448316265488096	0.00995395696526209	0	0.0331580174280843	0.0403887921043768	0	0.625794381492125	NA	NA	NA	NA	NA	0.561720000000001	12.55554	NA	NA	NA	4675.81688035451	NA	NA	NA	NA	NA	NA	NA	NA	NA	NA	NA	NA	NA	NA	NA	NA	NA	NA	NA	NA	NA	NA	NA	NA	NA	NA	NA	NA	NA	NA	NA	NA	NA	NA	NA	NA	NA	NA	NA	NA	NA	NA	NA	NA	NA	NA	NA	NA	NA	NA	NA	NA	NA	NA	NA	NA	NA	NA	NA	NA	NA	NA	NA	NA	NA	NA	NA	NA	NA	NA	NA	NA	NA	NA	NA	NA	NA	NA	NA	NA	NA	NA	NA	NA	NA	NA	NA	NA	NA	NA	NA	NA	NA	NA	NA	NA	NA	NA	NA	NA	-94.5935498623783	-2.31885623179756	1.35672553590539	-7.83032834047593	2.34982895783552	-0.41477560504342	-16.7292318034964	2.30468651317628	133.080084970412	0.408890698301693	0.131708222406929	0.444233299879485	0.424058477713586	8.35494983841289	12.4508446275859	16.7446556608846	10.3152785782693	12.0389731286319	11.4291501179545	14.9810852411749	11.4643367257895	8.36071025769205	12.3080407661562	14.9890644158513	7.98147329465469	9.5183881584614	10.9280659621551	16.5824935754729	12.7369620098154	12.4222227454342	4.83227285469181	11.6811630444333	15.4692677801968	11.3575331091214	12.6337493899122	13.3376839158005	12.1627755800298	11.3343121236035	11.5854504213028	12.1828208190859	11.7513284144512	10.5246637844752	10.9348362017489	15.4725118304924	12.2645564273665	11.5392337284891	9.0651265240866	11.7017229385844	11.9737851574223	6.21265268786931	2.8742001637465	11.1611983886839	8.87300339661608	9.92042272505907	7.41064600796007	6.28778247688715	6.91008095506598	7.0163861884074	9.79207353627494	10.1254119038324	10.5412372184857	2.8742001637465	4.59862288719919	9.62510237493751	5.65113803828897	12.4218785652469	6.51286884084042	4.50955559222591	9.5863110639228	4.41315025767576	10.1254119038324	4.30779633424703	4.41315025767576	12.9172351106128	6.65161583165936	5.08882913805535	10.6627328803685	11.8876770410432	11.340880891854	8.38352442852297	5.79682434798197	11.8686092823931	18.2578343727612	2.8742001637465	11.2980144679747	11.4829337940894	13.7537157462315	11.1520970394529	8.92834211515253	7.98147329465469	8.7943336564158	10.0310758725086	11.9859433761702	12.5942803601712	11.9390905170456	13.6881127391858
M695PT	M	62.7	No smoker	Non exposed	NA	16.8	alive	NA	T3	N2	NA	NA	MME	NA	100	0	NA	NA	NA	NA	NA	NA	NA	NA	NA	NA	0	NA	NA	NA	0.000252923492130337	1	0	0.00998087360428061	0.0425227934148375	0.0414648606100834	0	0.0250747702192588	0.0238938722889435	0.0179740272462145	0.00582921293438228	0.0107684719958238	0	0.822491117686175	NA	NA	NA	NA	NA	1.648834	11.644823	NA	NA	NA	4724.84638161285	NA	NA	NA	NA	NA	NA	NA	NA	NA	NA	NA	NA	NA	NA	NA	NA	NA	NA	NA	NA	NA	NA	NA	NA	NA	NA	NA	NA	NA	NA	NA	NA	NA	NA	NA	NA	NA	NA	NA	NA	NA	NA	NA	NA	NA	NA	NA	NA	NA	NA	NA	NA	NA	NA	NA	NA	NA	NA	NA	NA	NA	NA	NA	NA	NA	NA	NA	NA	NA	NA	NA	NA	NA	NA	NA	NA	NA	NA	NA	NA	NA	NA	NA	NA	NA	NA	NA	NA	NA	NA	NA	NA	NA	NA	NA	NA	NA	NA	NA	NA	-54.5484997298137	3.75120788697811	3.72833851241147	-2.88392277379729	1.09205706993412	2.57197712108499	-15.0435954676356	-6.31272631416161	-3.33503311439712	-1.60191417440219	0	0.079727010561038	0.920272989438962	9.73262918832528	14.9582600998589	14.9556379491881	7.5633278527316	10.1201483708957	8.88968798269782	10.0302691478715	13.759606954662	9.02244434112022	9.26243863202436	14.3557640737781	7.97183889741132	5.82616399899469	10.450471570204	15.6674858854794	12.6142059651477	12.1264129911336	5.64047900719243	11.2203992358864	15.199658012495	10.4968446601327	12.9621361211875	13.3717618383589	12.3311050572463	10.7621462374359	11.6160264447219	10.7017097134141	11.2106119908875	11.10450694009	10.977523550219	15.2493509376887	12.5288275802051	12.0899526238938	9.62620676354127	12.3239357010903	11.9591905472292	2.8742001637465	2.8742001637465	8.00243920155932	2.8742001637465	7.93265093198557	9.98505349801304	6.07985349105175	2.8742001637465	2.8742001637465	7.61377954565212	12.2110691019318	3.73501254082325	2.8742001637465	2.8742001637465	8.87736555970629	4.61914405116282	10.9794460309411	5.79095819607693	4.9245796977287	9.31515643276956	4.61914405116282	8.4646773327164	4.78117362757105	4.07476875075587	13.4978277946247	9.09872635587084	2.8742001637465	9.1405703657521	11.6859777965765	11.6135527746764	2.8742001637465	7.7908213241673	10.2627380817426	17.5711333599911	2.8742001637465	7.77317827449106	8.42005630870636	15.279750617839	9.77751956715773	7.57356074336502	7.12205610788802	7.90051419182528	7.54264104610245	8.42571006417547	14.7402567780485	7.25529078347762	11.7029482322967
M696PT	F	69.9	No smoker	Non exposed	NA	25.68	dead	NA	T2	N0	NA	NA	MME	NA	100	0	NA	NA	NA	NA	NA	NA	NA	NA	NA	NA	0	NA	NA	NA	-0.237714449621252	1	0	0.0375689300554587	0.0517840731347327	0.10810482825008	0	0.0067901392886367	0.0131493752859657	0	0.0219946071238031	0.0121199280332337	0	0.74848811882809	NA	NA	NA	NA	NA	2.694327	12.39605	NA	NA	NA	4787.5143307914	NA	NA	NA	NA	NA	NA	NA	NA	NA	NA	NA	NA	NA	NA	NA	NA	NA	NA	NA	NA	NA	NA	NA	NA	NA	NA	NA	NA	NA	NA	NA	NA	NA	NA	NA	NA	NA	NA	NA	NA	NA	NA	NA	NA	NA	NA	NA	NA	NA	NA	NA	NA	NA	NA	NA	NA	NA	NA	NA	NA	NA	NA	NA	NA	NA	NA	NA	NA	NA	NA	NA	NA	NA	NA	NA	NA	NA	NA	NA	NA	NA	NA	NA	NA	NA	NA	NA	NA	NA	NA	NA	NA	NA	NA	NA	NA	NA	NA	NA	NA	38.1605011413402	0.439271430608901	1.99534459934209	-3.21349045253195	-1.54520679868854	-1.06141456363529	-16.7656364004338	-2.4197553833606	-8.66991619858833	4.56240675064977	0	0.39940970402968	0.60059029597032	11.9502475529339	12.6747362313	14.9450753813398	8.31369007991295	11.25588396445	9.40023804569198	12.9627109718088	12.8613685134523	10.3802691889012	11.9034462186004	14.455609114965	7.81628631190526	5.86000594160448	10.9038922515827	16.5459729551261	11.9779048927269	11.5116487820126	7.39980813924407	10.7759558018974	14.0955613786097	11.1472529082623	12.1952150480662	12.8382592774786	12.3379742247733	10.5669279831078	11.4478469083809	11.6525955152638	11.1498148495561	9.19721996354438	8.54936144063948	15.5349274808651	12.2055130071359	11.9069842296244	9.21364137378137	12.1122639151436	12.2283171208611	6.95904813786179	2.8742001637465	8.71542152556818	2.8742001637465	6.34319986073531	7.36488372302929	5.55815197115687	5.67917662531544	3.9208426000981	6.43637219394858	11.7760228931073	5.59968468388181	2.8742001637465	2.8742001637465	9.68566708199818	4.78080251257368	11.3412990974955	2.8742001637465	5.1705132224197	9.09100874113099	4.6187976446749	8.13201558804241	2.8742001637465	6.10805416535133	12.4855559230861	5.11313318007488	2.8742001637465	10.2871453187239	10.1471331846588	12.2153303691607	2.8742001637465	10.1488418461182	6.21741148568533	18.2984306411578	6.79347811679095	10.6834997278712	8.37923318406484	14.3618605679551	12.3191294721526	9.25230630210029	8.19955902522947	9.52653402062649	10.5566674975527	8.91741540451954	15.7817290057736	8.03919114729812	10.7412676856871
M697PT	M	69.5	No smoker	Exposed	NA	5.64	dead	NA	T3	N2	NA	NA	MMB	NA	65	35	NA	NA	NA	NA	NA	NA	NA	NA	NA	NA	0	NA	NA	NA	-0.464570225578817	0.9317	0.0683	0.0127431980361318	0.0698714622596568	0.166281698779991	0	0.0162529718712869	0.0165312632624023	0.00457812675301831	0.0178701174072595	0.0164361124141033	0	0.67943504921615	NA	NA	NA	NA	NA	4.288679	13.596741	NA	NA	NA	4814.51286976737	NA	NA	NA	NA	NA	NA	NA	NA	NA	NA	NA	NA	NA	NA	NA	NA	NA	NA	NA	NA	NA	NA	NA	NA	NA	NA	NA	NA	NA	NA	NA	NA	NA	NA	NA	NA	NA	NA	NA	NA	NA	NA	NA	NA	NA	NA	NA	NA	NA	NA	NA	NA	NA	NA	NA	NA	NA	NA	NA	NA	NA	NA	NA	NA	NA	NA	NA	NA	NA	NA	NA	NA	NA	NA	NA	NA	NA	NA	NA	NA	NA	NA	NA	NA	NA	NA	NA	NA	NA	NA	NA	NA	NA	NA	NA	NA	NA	NA	NA	NA	44.5955969822295	-0.699798228994992	-0.387943481446878	-7.1662768920977	-2.17572257210971	0.623385498081325	-2.01922487744999	-0.721683047794727	-27.1934888823774	-1.14728031477471	0.257282100139602	0.236100205341376	0.506617694519021	12.6633205147151	12.2584909857226	16.9155679876646	8.06515399040955	10.4148929463894	9.06876318468911	13.1246987054836	11.8479658423591	10.0505578999874	12.6336798400543	14.7457347905776	8.28943932992033	6.93144525957532	10.5985292409943	16.072722912747	12.5904958033661	11.965553910875	3.6362891054795	11.3440601810946	15.5757272382706	12.6804488396375	12.4924635315462	13.2667917693904	13.2983207291629	11.5540340738214	12.2489028514289	12.5799265428498	12.1486795207431	10.3722241541057	11.3129318067582	15.8755155653626	13.1311106979008	11.4374249283636	10.7966504170301	9.81933168590764	12.3099673579846	5.97768661691585	4.88747716381715	9.44975871123514	2.8742001637465	6.94381109619291	13.3465354721585	6.67357817818817	4.83191507145947	4.26239521876331	6.09420919531684	11.7005526138808	5.68107078038334	2.8742001637465	2.8742001637465	9.5679144988349	4.94071990878789	12.4692107505982	4.50924484134958	5.30290488114518	9.81262841966477	4.58101329272251	11.8666919440959	2.8742001637465	2.8742001637465	12.5075868375156	6.13824708680131	2.8742001637465	10.1173540765891	12.7970939151946	12.6558502208312	2.8742001637465	6.89369393419461	12.178637409836	17.8847754438778	8.93317303851312	10.5419043567189	8.51272736629713	14.3736140373892	12.1734149598309	7.13918432198434	7.8262875194739	7.93530896909073	11.3417341598148	9.82766720035851	13.2451756332898	8.83403219254277	13.7340874378967
M698PT	M	36.4	No smoker	Exposed	NA	17.16	alive	NA	T4	N2	NA	NA	MME	NA	90	10	NA	NA	NA	NA	NA	NA	NA	NA	NA	NA	0	NA	NA	NA	-0.14885477366719	0.9891	0.0109	0.0138747003799302	0.0855137174340403	0.0857080443976027	0	0.0402176780506702	0.0142874056199867	0	0.0662152227093372	0.0126137139209867	0.0180060049010558	0.66356351258639	NA	NA	NA	NA	NA	3.128964	12.613558	NA	NA	NA	4843.3072954125	NA	NA	NA	NA	NA	NA	NA	NA	NA	NA	NA	NA	NA	NA	NA	NA	NA	NA	NA	NA	NA	NA	NA	NA	NA	NA	NA	NA	NA	NA	NA	NA	NA	NA	NA	NA	NA	NA	NA	NA	NA	NA	NA	NA	NA	NA	NA	NA	NA	NA	NA	NA	NA	NA	NA	NA	NA	NA	NA	NA	NA	NA	NA	NA	NA	NA	NA	NA	NA	NA	NA	NA	NA	NA	NA	NA	NA	NA	NA	NA	NA	NA	NA	NA	NA	NA	NA	NA	NA	NA	NA	NA	NA	NA	NA	NA	NA	NA	NA	NA	4.7879282429502	0.916403792767859	3.5188744201178	1.20705616860384	1.80718695983527	1.41415621127134	5.17037306007145	2.24224025134541	-17.3420607918276	9.66729978110341	0	0.613993965644744	0.386006034355256	12.7782107148593	14.1044131477097	15.6374081846846	8.45155571267838	11.3394972123495	12.8059133172434	10.0972712550261	11.8051312998811	10.0054399592446	10.5153977142734	14.3580998736407	7.80485403658862	4.68042112429852	11.5559482554057	18.1071444242596	12.7118149863074	11.8090791666859	5.38206077244051	11.6460059774417	15.2481198601945	11.4776390060066	12.5249636787631	13.7142206537546	12.5270956978711	9.79329712139052	12.390615529381	11.7989686197718	11.6460059774417	9.39372551392192	7.79779985326528	15.1446970986696	11.7834457541962	11.5889795340908	9.36062988127244	11.7829997802212	12.1441384306669	7.35402945310573	2.8742001637465	10.2560925174717	5.42040835565239	8.26477553047231	10.3287826721639	6.18506091406939	6.87911729103245	4.19033767415993	5.45770461000622	12.2330215466085	3.82040907262455	2.8742001637465	2.8742001637465	9.79329712139052	5.42040835565239	11.2730882081785	8.29011854517934	4.37816421812202	10.518615881917	5.84063451839358	8.26987991371186	4.19033767415993	4.61176326634945	13.6998810930986	4.97627413900473	5.34259718744531	9.90899888967831	11.5370303297748	12.0856706119154	2.8742001637465	7.4198876045024	11.0324167624102	18.8735158664713	5.69372756322571	12.2310611135649	11.4024027536105	14.4154045049895	12.5337380224836	8.84941140667284	10.7174896419954	12.8991949460386	9.60225571318342	12.2799223355723	14.2087096263696	10.3792239825449	13.9682516442296
M699PT	M	68.9	Smoker	Exposed	NA	17.64	alive	NA	T3	N1	NA	NA	MMB	NA	75	25	NA	NA	NA	NA	NA	NA	NA	NA	NA	NA	0	NA	NA	NA	-0.38662794815337	0.691	0.2386	0.0227781431652341	0.0573110453166585	0.0468231021808714	0	0.0626819578230933	0.00401891030345207	0	0.0605290134947878	0.0307296586962532	0	0.71512816901965	NA	NA	NA	NA	NA	3.177671	13.035624	NA	NA	NA	4825.95689297402	NA	NA	NA	NA	NA	NA	NA	NA	NA	NA	NA	NA	NA	NA	NA	NA	NA	NA	NA	NA	NA	NA	NA	NA	NA	NA	NA	NA	NA	NA	NA	NA	NA	NA	NA	NA	NA	NA	NA	NA	NA	NA	NA	NA	NA	NA	NA	NA	NA	NA	NA	NA	NA	NA	NA	NA	NA	NA	NA	NA	NA	NA	NA	NA	NA	NA	NA	NA	NA	NA	NA	NA	NA	NA	NA	NA	NA	NA	NA	NA	NA	NA	NA	NA	NA	NA	NA	NA	NA	NA	NA	NA	NA	NA	NA	NA	NA	NA	NA	NA	-34.3501277928102	-0.409397826776886	1.58847333610035	6.27470665047539	2.03773812267757	-2.36567628100163	-13.7698117996525	-1.76128191798273	-14.1919001371054	4.72858916275215	0.0188400879677629	0.696401556897719	0.284758355134518	12.542536918841	13.0480775615338	17.0581975313486	8.38982162363043	11.2605377330385	10.2492517243791	6.20699039458978	11.5550806812172	10.7135131048616	10.1062118862426	14.259705403468	8.31255916456312	7.97557926835458	11.1105490121324	16.7953789245282	12.7915258331034	12.1053602530527	5.56196296853968	10.6566158772523	14.8198815844301	11.1974986774692	12.9135218847217	13.8052156691349	13.174073942367	9.4995480466803	11.8025937397822	11.8472824750542	11.7601166060358	11.7653010921624	11.0240891576032	14.8639854878858	11.813145608924	11.7590774693114	9.95831838930145	13.0582512596187	12.1061777079848	7.26837355558073	2.8742001637465	9.62805653150372	2.8742001637465	6.76913926705211	8.87751320286129	6.70118316134161	6.47543697032248	4.92485855718747	7.04037985259933	8.99870589512958	7.68266588337411	2.8742001637465	4.64389475526535	9.1202445769258	5.48149850999103	9.93458199278857	5.43941934942229	5.56196296853968	9.18668279792307	12.1763583505002	8.59483632975669	5.48149850999103	4.98634295592849	12.9883659198936	8.33506001310823	4.47481982100488	9.99408990990885	11.3937150762393	10.4428813262505	2.8742001637465	7.01265696723312	10.4008586443426	18.4548705374211	4.92485855718747	12.1879876587912	9.79958943345837	13.5348568579524	11.8536246022519	10.0881196712875	10.1465057615964	10.7390351615284	8.93386627904235	10.0324403895505	12.3773121533037	8.7865871005376	11.8618763067488
M69PT	M	78	No smoker	Exposed	NA	20.28	dead	3	T3	N2	+/++	NA	MME	MME	100	0	100	0	solid	acinar	0.333333333333333	0	0	0	0.666666666666667	0	0	0	NA	NA	-0.370623500791087	0.6245	0.2306	0.00498732069021503	0	0	0.244442042720446	0	0.0152063929802045	0.0496254895477194	0.0140122939238814	0.00760175149952974	0	0.664124708638004	0	0.7985693	3.536957	NA	NA	0.94022	12.02764	NA	NA	0.940164928729671	4967.08921037667	NA	NO	NA	NA	NA	NA	YES	YES	NA	YES	NA	NA	YES	YES	YES	YES	NO	YES	NO	NO	YES	NO	NO	0	0	-1	0	-0.5	NA	NA	NA	-1	-1	NA	NA	NA	NA	NA	NA	NA	NA	-1.2929	0	0.5	-0.5	0	0	-0.5	-1	0	0	2	0	-1	-0.5	-0.5	-0.5	-0.00449	0	0.5	0	-0.5	-0.50553	-1	0	-0.5	0	-1	-1	2.5	NA	NA	WT	NA	NA	NA	NA	NA	NA	NA	NA	NA	NA	NA	NA	NA	NA	NA	NA	NA	NA	NA	NA	NA	NA	NA	NA	ALT	NA	NA	54.998881454323	2.29529068127026	-8.35479482770476	-1.87941351078666	4.95469708123813	-0.0609258860435426	7.94277152623832	-3.1008838408632	26.6468065509964	7.78909356478825	0.478779799073147	0	0.521220200926853	14.2165719058026	11.3379231183094	14.6589309314605	5.14798847123036	7.6325737619491	6.04226076331203	12.8644737101292	14.2002787140052	12.0756677386431	11.777140362211	15.1248640950052	10.4159279066125	9.55226233692457	11.5979552388558	15.5122512564659	13.4001243580917	10.4933261754691	10.5163995123944	13.0401663345473	15.5058671018054	11.6228318415794	12.5871539189369	13.2499087680352	13.5674313453797	11.7230267539744	12.6014665801481	12.5507384405433	11.7376304876615	10.68472634793	12.0308633562746	14.1969978776734	12.7059172884908	12.1624771114878	10.3393256415108	11.726592642893	11.2231248034185	9.45815415525956	6.4814778781727	9.12742295410289	2.8742001637465	7.41372471114356	11.9327404401633	7.04777015657867	8.1918619427131	7.17420034840293	6.75555501706434	11.9412907906813	10.2823149149199	6.02150448897489	5.10787462379432	10.0951479364035	5.86692630218333	10.4450803059806	10.9181674443015	5.46337167057985	9.26240009223311	7.37377769360424	7.57739210442696	4.49182756387535	8.3727563214316	12.715718979838	9.0460272878916	7.35748270486477	9.27760734949317	12.5115437856573	11.9749942741597	7.57739210442696	2.8742001637465	10.3434603701068	17.344131228924	5.43174957599823	7.89194949530256	8.68781950800017	11.0492481545213	9.65231874520014	3.75040315202791	8.51523959863003	8.00598850640123	7.73696725411345	11.0397242098775	12.2290759493403	9.36155813071247	11.8289288145246
M6PT	M	70.5	Smoker	Non exposed	NA	7.8	dead	2	T2	N0	-	NA	MMS	MMS	0	100	0	100	.	.	NA	NA	NA	NA	NA	NA	0	NA	NA	NA	-0.945974400469235	0	0.8307	0.0203575322852337	0.152504464217808	0.092099000876581	0	0.00563810550528611	0.00912846864885702	0	0.0551598963374672	0.0296018503413582	0.00654030482538381	0.628970376962025	0	0.461902	1.902422	NA	NA	6.633275	15.093943	NA	NA	0.207930499418742	4888.90338172894	NA	NO	NA	NA	NA	NA	NO	NO	NA	YES	NA	NA	NO	NO	NO	YES	NO	YES	YES	NO	NO	NO	YES	0	-0.010149	0	0	-1.2929	NA	NA	NA	-1	-1	NA	NA	NA	NA	NA	NA	NA	NA	-1	0	0	0	0	0	0	0	0	0	1	0	0	0	0	0	0	0	0	0	-1.2929	-1	0	0	0	0	0	-1	1	WT	WT	WT	WT	WT	NA	WT	WT	WT	NA	WT	WT	NA	WT	ALT	WT	WT	ALT	WT	WT	WT	WT	WT	WT	WT	WT	WT	ALT	WT	WT	-61.5270066450753	-4.77257715757267	-0.999671802162475	0.0118074912269323	-2.39750284828036	2.3974441616075	5.41637647704918	1.5527693606942	-5.99365500106616	-1.49657789614978	0.584668122255413	0.415331877744587	0	13.9574916634812	9.94602152185753	19.16090705942	8.17791733724624	11.920927401869	10.1071877836825	9.65198901452102	9.91708688768659	10.2696896150998	12.8381466729611	14.9123159752161	8.59135616455918	6.80875904262501	11.5381089710729	17.3088508508071	13.4666829602884	12.8372276661359	3.99624343873831	11.6616142722601	17.046824981385	12.884790121701	12.7142803255664	14.453146991804	13.0667281995324	9.97036892782979	13.3701045956761	12.6560597541063	12.372226166899	8.9643883153777	10.1866905387918	15.9445536215154	12.8556790212371	11.3091170329175	9.33738599385938	11.367317409245	12.5501176517531	4.27397261447665	5.46678007229432	10.8090160783617	4.84003409744628	7.66382271506472	6.4394326398559	5.96109120030543	6.40785579615482	4.18950521486849	10.607305833982	8.83775044495468	5.8937982391742	2.8742001637465	3.75180831951649	11.5720911812971	5.19009259444422	13.1323324996652	6.16463997644339	4.49425181456711	8.92893209291818	4.09756662419419	8.34869558314975	4.27397261447665	4.55918820053524	12.9066824373419	3.88261748471733	2.8742001637465	10.5036146358205	11.0265078266623	8.78075109737919	2.8742001637465	4.55918820053524	9.47610808311383	18.3086448108174	7.17850564669609	11.9094309124724	12.9812899447067	13.4119367069205	12.4088110343201	9.1463841269228	9.392484755153	10.2321468957929	11.7118151020053	12.4631973933678	11.0277972896246	11.5883498656307	15.0467471096037
M700PT	M	45.5	Smoker	Exposed	NA	9.24	dead	NA	T3	N0	NA	NA	MMB	NA	30	70	NA	NA	NA	NA	NA	NA	NA	NA	NA	NA	0	NA	NA	NA	-0.466110271196244	0.7251	0.2676	0.0165961606365909	0.0757843814813395	0.0593005079747563	0.0226128985934131	0	0.0083484947337828	0	0.0413919449730102	0.0134289849377496	0	0.762536626669358	NA	NA	NA	NA	NA	4.481897	13.965271	NA	NA	NA	4828.59643047831	NA	NA	NA	NA	NA	NA	NA	NA	NA	NA	NA	NA	NA	NA	NA	NA	NA	NA	NA	NA	NA	NA	NA	NA	NA	NA	NA	NA	NA	NA	NA	NA	NA	NA	NA	NA	NA	NA	NA	NA	NA	NA	NA	NA	NA	NA	NA	NA	NA	NA	NA	NA	NA	NA	NA	NA	NA	NA	NA	NA	NA	NA	NA	NA	NA	NA	NA	NA	NA	NA	NA	NA	NA	NA	NA	NA	NA	NA	NA	NA	NA	NA	NA	NA	NA	NA	NA	NA	NA	NA	NA	NA	NA	NA	NA	NA	NA	NA	NA	NA	-24.6782965079761	0.276760132913518	-0.333057106705325	4.93801150104877	1.48641973875906	-0.790058952044516	-12.3929250519252	1.74997789736046	-20.5540573127208	4.45264653965175	0.208452359680452	0.481748596911596	0.309799043407952	12.5978376247596	12.5052847586343	17.2745506193227	8.81796313018786	10.7752646033572	9.51651975800953	12.9056029294503	11.6380892280578	9.81743402059326	11.6284466461953	14.122990635062	7.94825815645101	8.12074349492685	10.4705933568144	17.6146338280078	12.3732272547081	12.4560332728632	5.00917095186093	11.6187391813347	15.4168772697092	11.2479247572522	12.9347702216776	13.5785933534831	12.8484071010224	9.75127284406941	11.1866665672514	11.478564766615	11.601944319272	11.6831423194378	10.2749233817333	14.9771963176459	11.7507308044343	11.7012149676123	9.40904573690347	13.1533656153484	12.1952547105098	7.01686773817771	4.04013555496877	9.7100687693859	4.14497908938726	6.31661478834914	8.3880061936681	6.16069347556461	8.31656631604431	5.18754175873692	7.84409470705823	10.2000188353113	6.82361544205194	2.8742001637465	3.92244577382272	9.87604388847227	4.5544263835439	11.3430770746424	6.09748516656398	5.61328170753528	9.67837444969629	10.7458370034612	8.21708250095253	4.14497908938726	6.37092964305142	12.8306965277781	6.4060186700839	2.8742001637465	9.78968542208032	11.1891674926831	10.3155516495945	4.5544263835439	6.55401395324488	13.2466601901309	18.6214475983898	4.62128923200689	11.4433812238128	9.70832612504325	12.9874472604631	11.7477648871379	8.53686864648015	9.01130177191265	10.5621965397862	9.80281010235284	11.412678405772	11.5653518974535	9.58459667865151	13.0861865575833
M701PT	M	78	No smoker	Non exposed	NA	14.16	dead	NA	T3	N0	NA	NA	MMB	NA	0	99.5	NA	NA	NA	NA	NA	NA	NA	NA	NA	NA	0	NA	NA	NA	-0.792151141944372	0.414	0.586	0.0152221147849391	0.0487688881693436	0.0861976481181264	0.0012165892401354	0	0.00353011907334768	0	0.0157874507122859	0.0129775639929637	0	0.816299625908858	NA	NA	NA	NA	NA	4.841755	13.592294	NA	NA	NA	4852.54309277045	NA	NA	NA	NA	NA	NA	NA	NA	NA	NA	NA	NA	NA	NA	NA	NA	NA	NA	NA	NA	NA	NA	NA	NA	NA	NA	NA	NA	NA	NA	NA	NA	NA	NA	NA	NA	NA	NA	NA	NA	NA	NA	NA	NA	NA	NA	NA	NA	NA	NA	NA	NA	NA	NA	NA	NA	NA	NA	NA	NA	NA	NA	NA	NA	NA	NA	NA	NA	NA	NA	NA	NA	NA	NA	NA	NA	NA	NA	NA	NA	NA	NA	NA	NA	NA	NA	NA	NA	NA	NA	NA	NA	NA	NA	NA	NA	NA	NA	NA	NA	28.6712885428432	-1.74045384785131	1.22579460038129	3.95760124668334	-0.666873770888765	2.3043757526994	-26.7364021471644	3.22477793744898	-2.10272690312548	1.64075513379157	0.422066771757907	0.409668631486258	0.168264596755835	12.6894883342257	10.1207777931476	17.5256907725607	7.94283972200908	10.5622557799502	9.44097958732578	8.44484498493379	9.03962728871249	9.57268264523043	12.3566530060831	13.9015001328088	8.19363085747693	7.71499795949106	10.8246815843335	16.4047539041759	11.7876903418666	11.8044436045558	4.39865034118861	10.5258233456501	15.088033562974	11.3582080189314	12.2516799253332	12.9636449588065	12.2243335541013	10.9634652785311	11.7263264315872	11.6518086943944	10.7195377296083	10.2937713646951	9.25845567770265	15.8680014758928	11.8409124341563	11.2822401758502	9.63591188530623	13.1384199576878	12.3738360049778	6.32959543978434	4.24937934042202	10.197786304568	2.8742001637465	5.39623767991039	7.27014511477318	5.39623767991039	8.70290143986747	4.53046781801845	6.0817881450369	8.16682431196334	5.03445055632096	6.59540833665302	4.94846902150142	11.6773416831068	5.45823098406154	11.1998479193223	5.33127766366636	5.19112798465072	9.22853812098699	6.22865671689656	6.99269686380292	2.8742001637465	4.64899791557987	12.6216486733581	6.39310620935632	2.8742001637465	9.67446373657333	10.7302512548302	8.97416509688525	2.8742001637465	7.03293997005872	7.65191983104599	17.9929139883819	5.57436880965407	10.5502135769637	10.6324714393795	12.8815863470698	11.7392644648871	9.47413948795196	8.44484498493379	9.58959249146092	9.83622989312989	10.5310846497065	10.6077848896273	9.03469589341383	13.1014679862743
M702PT	M	30.2	No smoker	Non exposed	NA	19.44	alive	NA	T3	N0	NA	NA	MME	NA	100	0	NA	NA	NA	NA	NA	NA	NA	NA	NA	NA	0	NA	NA	NA	0.250651256239662	1	0	0.0100335120700035	0.0331213778460571	0.0454586587301293	0	0.0464368823226475	0.00889841451754487	0.0182068657497287	0.00380691212412255	0.0113441172300788	0	0.822693259409688	NA	NA	NA	NA	NA	1.20471	11.136172	NA	NA	NA	4737.10507343102	NA	NA	NA	NA	NA	NA	NA	NA	NA	NA	NA	NA	NA	NA	NA	NA	NA	NA	NA	NA	NA	NA	NA	NA	NA	NA	NA	NA	NA	NA	NA	NA	NA	NA	NA	NA	NA	NA	NA	NA	NA	NA	NA	NA	NA	NA	NA	NA	NA	NA	NA	NA	NA	NA	NA	NA	NA	NA	NA	NA	NA	NA	NA	NA	NA	NA	NA	NA	NA	NA	NA	NA	NA	NA	NA	NA	NA	NA	NA	NA	NA	NA	NA	NA	NA	NA	NA	NA	NA	NA	NA	NA	NA	NA	NA	NA	NA	NA	NA	NA	-81.4013901855832	5.10142279448351	1.68637647472452	-1.77506220595853	1.74908947607196	2.67752415625351	-7.38771340273776	-6.28135825379105	2.9791469326763	3.40896471594272	0	0	1	9.34868802933572	16.1696634029881	13.590875462039	6.50780774545541	9.93266255814948	9.07940307802039	10.0464856142522	13.4521935770019	9.09977784205677	12.8523956021948	14.3075068521492	7.54623095167768	3.96510945122652	11.6426172789465	17.1233703968945	13.1904694867687	12.6987080808381	4.54544223409028	10.0746945456312	14.311489215035	11.0365006938926	13.3341835187026	13.3988788781755	13.0447906008044	10.60610621503	11.0898494353339	11.14269871903	11.9548613990244	11.1150871612868	7.62877120076062	14.4220795167902	11.7482456500485	12.1993172221511	9.3462538941589	12.3918643649034	12.040530148167	5.70309650854433	2.8742001637465	6.87663085352176	2.8742001637465	8.58412254329552	11.9544619617454	6.67319559395155	4.81450048869978	3.65455130864451	7.87176763687025	10.8558070372996	4.92997619585287	2.8742001637465	2.8742001637465	8.90512972326554	4.81450048869978	10.4172744696893	5.60666789701274	4.38413320401799	9.17577565702345	5.5729679098163	6.8213984698936	2.8742001637465	4.38413320401799	13.6725568852799	8.83045589312381	2.8742001637465	9.72539664420439	11.8501048621272	12.3208159036646	2.8742001637465	8.54643956212037	12.0944576218473	18.5996487901188	2.8742001637465	8.80940077877471	9.59819987872004	15.0009300374513	9.34868802933572	5.22511945136197	9.50088546828147	9.0195513353295	6.60932299826668	8.10288579726464	14.3248394489284	8.9313528516334	11.0552489721652
M704PT	M	73.2	Smoker	Exposed	NA	21.72	alive	NA	T3	N0	NA	NA	MMB	NA	0	99.5	NA	NA	NA	NA	NA	NA	NA	NA	NA	NA	0	NA	NA	NA	-0.772322407315833	0.1081	0.7698	0.00383110768889249	0	0.0461131876215991	0.0632473181309198	0	0.0293144516072044	0.0546734726365729	0.00445906647913235	0.0118601766390568	0.0178366397281032	0.768664579468519	NA	NA	NA	NA	NA	5.530552	14.18749	NA	NA	NA	4903.54634309002	NA	NA	NA	NA	NA	NA	NA	NA	NA	NA	NA	NA	NA	NA	NA	NA	NA	NA	NA	NA	NA	NA	NA	NA	NA	NA	NA	NA	NA	NA	NA	NA	NA	NA	NA	NA	NA	NA	NA	NA	NA	NA	NA	NA	NA	NA	NA	NA	NA	NA	NA	NA	NA	NA	NA	NA	NA	NA	NA	NA	NA	NA	NA	NA	NA	NA	NA	NA	NA	NA	NA	NA	NA	NA	NA	NA	NA	NA	NA	NA	NA	NA	NA	NA	NA	NA	NA	NA	NA	NA	NA	NA	NA	NA	NA	NA	NA	NA	NA	NA	6.21909033923394	-3.2813688882967	-7.8122252137167	-1.15230793995212	7.68880661494239	2.76732899720438	-12.2106118815242	-3.68020293927582	-12.2568993623087	-0.248261449069983	0.841556138882971	0.158443861117029	0	13.0755823826778	10.2595281039818	17.5234493008926	7.65610460762716	8.02402541250202	7.51385957519122	5.73546064973728	8.59745562441464	10.8553300454663	12.3532175800676	13.6874680294636	10.1182232264644	8.4304455387949	11.7726254383512	15.17796797348	13.2205057988421	11.2631213821863	7.96280191858573	9.5513539833884	14.9414311062859	12.7126798009392	13.3380831515432	14.1133639438293	13.4182414786779	12.2414860896813	11.7165950664155	12.0759229359904	11.8150687742513	12.1180331998953	12.8679448537747	14.7804552173815	12.2379940238472	12.1302564016624	11.7288954830499	12.7825689128613	11.9099516833267	9.86594196479925	4.32863363070534	11.6599072701976	4.6514644637753	7.44083815829629	7.54902524412864	6.1423220752328	9.10190729952173	4.40083058778289	5.73546064973728	9.88941986976365	10.6030849142588	8.58397158208284	4.25137684474514	9.67093722049484	5.15663105782713	12.9794425165967	7.90429809203661	4.75956280025814	9.40953498124915	7.75576421609218	8.04386829019409	2.8742001637465	2.8742001637465	13.4742256757459	6.75247087631521	10.2360202312789	10.4424436043771	13.3494550455885	8.51459205367607	3.73701591200775	4.16809954379934	7.90971592961672	15.8131070299885	4.5936009834247	9.01164229399631	7.04685407071772	11.165820503004	8.83794781861549	7.35598372085511	6.16079370259321	9.19352711079214	9.39223643967208	12.5979163316728	11.6814270646109	11.4887393185404	15.2416909826062
M706PT	M	69.3	Smoker	Exposed	NA	22.08	alive	NA	T3	N0	NA	NA	MME	NA	70	30	NA	NA	NA	NA	NA	NA	NA	NA	NA	NA	0	NA	NA	NA	-0.158379687165349	0.8526	0.1326	0.00922915104530871	0.0459679683485589	0.0443008342473664	0.00339787473731628	0.0357439195286767	0.0127181113896053	0	0.00855622295545509	0.00855854897610657	0	0.831527368771606	NA	NA	NA	NA	NA	3.23997	13.51517	NA	NA	NA	4782.15837626147	NA	NA	NA	NA	NA	NA	NA	NA	NA	NA	NA	NA	NA	NA	NA	NA	NA	NA	NA	NA	NA	NA	NA	NA	NA	NA	NA	NA	NA	NA	NA	NA	NA	NA	NA	NA	NA	NA	NA	NA	NA	NA	NA	NA	NA	NA	NA	NA	NA	NA	NA	NA	NA	NA	NA	NA	NA	NA	NA	NA	NA	NA	NA	NA	NA	NA	NA	NA	NA	NA	NA	NA	NA	NA	NA	NA	NA	NA	NA	NA	NA	NA	NA	NA	NA	NA	NA	NA	NA	NA	NA	NA	NA	NA	NA	NA	NA	NA	NA	NA	-45.3518153546777	2.43151481428227	-1.50005439376198	4.20773566164883	2.25837420441148	-0.587570711957879	-10.3775313977264	1.67496893493134	-9.42039512036893	0.43097481338396	0.252551705822633	0.201670169290917	0.545778124886451	10.9472459102367	14.1275181790168	15.766776499071	7.53731679891002	10.2867845819508	7.18966387418088	11.3975612975213	11.2951044432311	10.9465382168786	12.1415291429024	14.2984476153806	8.14802038201603	6.43738975001097	11.0068444281461	16.3065119836318	13.4148871236293	12.4014104615029	5.62651725178782	12.0176309143539	15.259228412992	11.3204532351329	12.7359296312901	14.2293615802421	13.4951153120421	10.2215890634662	11.5333642102721	12.5453053799444	11.9376264426013	14.0399145361279	9.31777742606385	15.8158680419739	12.613097949773	11.7188567878986	10.9835756388344	12.2624633592565	12.5627276896559	6.99472530208548	2.8742001637465	9.58664359560626	2.8742001637465	8.17245222862434	8.31532911478179	6.43738975001097	6.06865363255508	4.58784713183689	5.22632653077718	11.1058780047328	6.84421853570617	2.8742001637465	5.68316768118949	9.34166108014317	5.40756618096364	11.5205826974856	6.15048953926082	5.47377645622473	9.51398085198772	11.6211289910849	9.94658046927762	5.06125894093435	5.33796403864416	13.5042813343734	5.50571496856227	2.8742001637465	10.65231759207	11.4951588829512	11.8946129224733	2.8742001637465	8.39637554355598	10.487923238898	17.2448696870406	4.29854736721736	8.95360826675932	8.25712787910815	12.8246792568768	10.7545082277949	6.86842829196001	6.85637460430918	8.71843012078555	8.73492269285337	10.9808132953477	12.5331012057554	9.5216041675672	12.7200748377042
M707PT	M	76.8	Smoker	Exposed	NA	16.08	dead	NA	T2	N0	NA	NA	MME	NA	100	0	NA	NA	NA	NA	NA	NA	NA	NA	NA	NA	0	NA	NA	NA	-0.0922908893112387	0.9972	0.0028	0.0133191843184418	0.0294735687721075	0.0892118808713562	0.00108304503771394	0.0142621900686211	0.0154913143908833	0	0.00710175699966045	0.0101580141222593	0	0.819899045418957	NA	NA	NA	NA	NA	1.90368	12.44737	NA	NA	NA	4831.77237453692	NA	NA	NA	NA	NA	NA	NA	NA	NA	NA	NA	NA	NA	NA	NA	NA	NA	NA	NA	NA	NA	NA	NA	NA	NA	NA	NA	NA	NA	NA	NA	NA	NA	NA	NA	NA	NA	NA	NA	NA	NA	NA	NA	NA	NA	NA	NA	NA	NA	NA	NA	NA	NA	NA	NA	NA	NA	NA	NA	NA	NA	NA	NA	NA	NA	NA	NA	NA	NA	NA	NA	NA	NA	NA	NA	NA	NA	NA	NA	NA	NA	NA	NA	NA	NA	NA	NA	NA	NA	NA	NA	NA	NA	NA	NA	NA	NA	NA	NA	NA	49.4783193956083	1.78535912586844	-4.99699201350507	-3.91870386787506	1.1331308708803	-1.28571806000655	-3.28974943088994	-4.32773876626735	-16.2141335208786	8.64680281426071	0.237103556493765	0.11762228354951	0.645274159956725	12.8622042442754	14.9764461977852	15.9658151463223	5.7470696753034	8.14908289373061	8.277421292711	13.02574522719	14.4341051223168	10.9595757856339	12.4115253591559	14.314698329368	8.31915232946061	9.3936024073125	10.4825749077202	17.1196058611952	13.0538107782038	11.2925309280699	4.60178692578242	12.0033872149789	15.0098619470545	12.0343931276523	12.9825958607853	13.6756102268944	12.9325843631782	10.753687607864	11.6565461649536	12.2040021085349	11.3867500849136	9.67957189731849	5.20433263948229	15.1886956026604	12.6446852517392	12.0521253455487	9.29252212549273	12.7759102704248	12.262093115592	9.24569942262947	7.61104177349748	7.28815815004624	4.4082598137675	8.68420292953827	6.17325791807334	6.45567170797079	4.71530484292226	2.8742001637465	6.39409874686752	10.3225986799245	6.09773773043	2.8742001637465	4.4082598137675	10.4917231168916	5.00458200282015	10.1519062611948	4.17454760601664	4.76835830725583	11.0415963165261	7.69592100975411	8.59869776295164	4.81924763771945	2.8742001637465	12.6990108101286	6.31317905420495	2.8742001637465	10.5895535304122	11.7815320284252	7.99279025521263	2.8742001637465	10.6265685246414	6.585181853454	18.0451412639676	5.16672671076657	9.05395142405396	10.4235675628627	11.7349109081217	10.4935458177919	6.84825220047375	6.01794234414089	7.56317493712291	6.39409874686752	8.65842961321489	13.0326562806339	8.05340432124628	10.8500233254675
M708PT	F	63.6	Smoker	Non exposed	NA	18.48	alive	NA	T1	N2	NA	NA	MME	NA	100	0	NA	NA	NA	NA	NA	NA	NA	NA	NA	NA	0	NA	NA	NA	-0.0696514671830167	1	0	0.0283002344963831	0.112287010600811	0.170392188836155	0.00400379167089878	0.00207613793846264	0.00543294899500034	0	0.00538405846447733	0.00707609294853682	0	0.665047536049274	NA	NA	NA	NA	NA	2.764755	12.395439	NA	NA	NA	4775.9001131998	NA	NA	NA	NA	NA	NA	NA	NA	NA	NA	NA	NA	NA	NA	NA	NA	NA	NA	NA	NA	NA	NA	NA	NA	NA	NA	NA	NA	NA	NA	NA	NA	NA	NA	NA	NA	NA	NA	NA	NA	NA	NA	NA	NA	NA	NA	NA	NA	NA	NA	NA	NA	NA	NA	NA	NA	NA	NA	NA	NA	NA	NA	NA	NA	NA	NA	NA	NA	NA	NA	NA	NA	NA	NA	NA	NA	NA	NA	NA	NA	NA	NA	NA	NA	NA	NA	NA	NA	NA	NA	NA	NA	NA	NA	NA	NA	NA	NA	NA	NA	-13.9311530803743	2.81505178735898	4.14489117181997	-2.98763253604743	1.37023203765189	3.02069382540153	-15.8786971073291	5.57128730951995	9.11392671406684	6.99864821435597	0	0.280518183433352	0.719481816566648	10.205287164697	14.6948974297055	15.4217528889559	8.68067493806549	12.5620568980062	12.1375756891791	11.1528254612206	12.575556423466	9.24478366123755	11.3140676783811	14.354703068843	6.8725737894661	2.8742001637465	11.554782653222	18.2339848143099	11.5953583657707	11.8353165125079	4.52726439965917	10.8665809109823	14.2307538027071	11.1309102661997	12.4698625472781	12.7900079527876	11.9656163607485	9.14988731348341	11.2494297521932	10.8953025352811	11.2589331649152	9.01876887547576	7.65131813386607	15.1401660305599	11.0360803711896	11.5817912540963	10.2631009694159	12.4420442084051	11.9091975779186	5.51305344095337	2.8742001637465	9.12515445420597	2.8742001637465	6.44271016067032	10.5291554485476	5.93023643422728	5.70736960872817	3.81330230509006	6.91180586073729	10.6716384913109	3.422704673287	2.8742001637465	2.8742001637465	9.77291735201673	5.11109183773265	11.6779694654456	5.98081337914489	4.36741651873599	8.82076952422949	5.90424689338189	6.76237134780738	4.52726439965917	4.27811013187045	13.4269961846979	8.91035398726846	5.11109183773265	9.27757317050741	11.1757512613718	11.1357327429191	2.8742001637465	8.22272469299204	10.8879714127402	19.0507847238777	2.8742001637465	9.51184337824635	9.99238442231789	15.1033167032405	12.6368549785837	8.33726543923608	8.61507270597892	12.7012424714544	8.78612486734276	9.62003929242843	15.6025670524756	8.5546004836813	12.2322801769098
M709PT	M	69.7	Smoker	Non exposed	NA	17.52	dead	NA	T2	N2	NA	NA	MME	NA	90	10	NA	NA	NA	NA	NA	NA	NA	NA	NA	NA	0	NA	NA	NA	-0.0695409170919874	0.9709	0.0291	0.016796509588333	0.0452300093054369	0.0672341173565428	0.0165063653133856	0.00183515077217346	0.00965105024297224	0	0.00503145052072708	0.010256382313952	0	0.827458964586477	NA	NA	NA	NA	NA	3.102339	12.843505	NA	NA	NA	4829.02475543973	NA	NA	NA	NA	NA	NA	NA	NA	NA	NA	NA	NA	NA	NA	NA	NA	NA	NA	NA	NA	NA	NA	NA	NA	NA	NA	NA	NA	NA	NA	NA	NA	NA	NA	NA	NA	NA	NA	NA	NA	NA	NA	NA	NA	NA	NA	NA	NA	NA	NA	NA	NA	NA	NA	NA	NA	NA	NA	NA	NA	NA	NA	NA	NA	NA	NA	NA	NA	NA	NA	NA	NA	NA	NA	NA	NA	NA	NA	NA	NA	NA	NA	NA	NA	NA	NA	NA	NA	NA	NA	NA	NA	NA	NA	NA	NA	NA	NA	NA	NA	156.473284962533	1.69646365850397	0.736190423015213	0.745765416414655	-0.0213339155135974	1.43326502194756	-20.278945583077	0.0828513904521417	0.404017902967276	-0.370239876692161	0.231651285446285	0.12974547462081	0.638603239932905	12.310483337872	14.9001545682204	15.6359644952004	7.42398354750587	11.5218626878739	9.31865058870303	9.68200172598339	13.3879693487298	10.3084515628456	10.9117203260133	14.1638590930323	7.54040163516793	11.0917374658276	11.3524267182579	16.3304254232965	12.2342147622171	12.320521237121	4.93744912762214	11.1756971705409	15.6598806100072	10.6983160169494	12.8932180944914	14.2865471090792	12.3032252130976	11.8173184523021	12.0982439804792	12.28571931283	11.5289142671886	10.4094863508736	8.91695398627973	16.3462492128514	12.0075686922573	11.1962859834052	9.42715967485544	12.6856097290254	12.0492867036727	7.2025539713582	5.14188990097374	9.83689871008614	7.41462535374424	7.14708429351431	9.87826288998817	5.51178921639342	4.47372963158444	4.62507467115653	6.66803822300845	10.8679013875965	4.9916441137613	4.47372963158444	4.82166098804502	9.33111821975999	4.75953367947038	10.8454824890069	4.62507467115653	5.09369413635054	9.67223543907754	8.75980164481248	7.26640669006043	6.24832797204359	5.14188990097374	13.2383213953596	9.15156209104541	4.82166098804502	9.70900070867782	12.9309718300993	12.156842851678	2.8742001637465	9.59576833746716	9.79611302115591	18.0899705968197	5.2767935789035	8.46164424475724	8.6684131013721	13.4318923112446	10.9702759399498	7.48783873359864	6.53563551232146	7.96235310508727	8.95933810386461	8.81411120305286	15.0543928327192	8.02512969573117	12.1199596841308
M70PT	F	68.7	No smoker	Non exposed	NA	17.04	dead	3	T2	N0	-	NA	MME	MME	100	0	100	0	solid	micropapillary	0.133333333333333	NA	0.233333333333333	0.1	0.433333333333333	NA	0	NA	NA	NA	-0.3270932241851	0.4971	0	0.0306570390971403	0.104778370860036	0.0865280483076496	0	0.0274913682374044	0.0110285066822229	0	0.0443507596751627	0.0505790008283864	0.00158747247670008	0.642999433835297	0.2	0.6140826	1.90413	NA	NA	2.07478	12.88134	NA	NA	0.137732608619365	4827.52113186397	NA	NO	NA	NA	NA	NA	NO	NO	NA	NO	NA	NA	NO	NO	NO	YES	NO	NO	NO	YES	NO	NO	NO	0	0	0	-1	-1	NA	NA	NA	-1	0	NA	NA	NA	NA	NA	NA	NA	NA	0	0	0	0	0	0	0	0	0	0	0	0	0	0	0	0	0	0	0	-1	0	0	0	-1	0	0	0	0	0	WT	ALT	WT	WT	WT	WT	WT	WT	WT	NA	WT	WT	WT	WT	WT	WT	WT	WT	WT	WT	WT	WT	WT	WT	WT	WT	WT	WT	WT	WT	-47.6913580857063	0.352191018076609	3.31631882502937	0.122461546682444	-0.0751814929327268	-1.10042468465252	5.3854767918734	-0.383303739641157	45.7090389575505	-0.091711387953987	0	0.511128366952864	0.488871633047136	13.0964710184718	12.9790505645547	16.2820017184817	8.44331307263683	11.3866508737671	10.1130605939444	13.1728407618651	12.7490460269479	10.4212724042491	11.8136451975388	15.127976848163	7.48554262665865	8.13515780039357	11.9945789305504	16.6348433580747	13.2240355559824	11.5620759504938	7.34606063046102	12.5027854092923	15.5383857648248	11.9762931168754	13.6854684185221	13.6555332710754	13.5397769751156	11.4242986521975	12.8845324256269	12.7318735744334	12.2282847596675	10.3882488497774	11.3252748572415	15.3679981337132	12.9476963258856	11.7960491871955	10.2832624422815	12.4099508094857	12.1340105300414	5.84206537719991	3.6082495996747	9.55376507292081	5.22774228075584	8.20797846277443	6.54852471699894	7.70955589716676	5.86664109713351	5.37468438798076	7.38850827951051	11.8163631682855	7.83139427511135	2.8742001637465	4.71077941677965	8.88637446344381	5.68474717484831	12.2699541529202	9.00278469158764	4.87357650390993	8.98632493131698	9.51604405213744	8.89227641441852	4.58896873837417	6.88223979464992	12.9978148319605	8.69367487506441	5.33942324598174	10.3132610185297	12.3255230195534	11.256604068303	5.53845660918637	9.33074022462116	9.00005441149149	18.1734580143086	4.71077941677965	11.4753094055666	10.5823227571737	13.9933514749531	11.8636802482527	9.4595344787756	8.65600898906989	9.4294129333563	10.1079985973038	10.3448016844355	15.180458055487	9.65268264407279	12.1501056494131
M710PT	F	51.9	Smoker	Non exposed	NA	13.08	alive	NA	T2	N0	NA	NA	MMB	NA	60	40	NA	NA	NA	NA	NA	NA	NA	NA	NA	NA	0	NA	NA	NA	-0.396297735948628	1	0	0.0183513501890857	0.0483500675599285	0.0837465167565148	0	0.0137845212227403	0.0131340492234179	0	0.00689024089381992	0.014068743580382	0	0.801674510574111	NA	NA	NA	NA	NA	2.95764	13.07469	NA	NA	NA	4776.03749685222	NA	NA	NA	NA	NA	NA	NA	NA	NA	NA	NA	NA	NA	NA	NA	NA	NA	NA	NA	NA	NA	NA	NA	NA	NA	NA	NA	NA	NA	NA	NA	NA	NA	NA	NA	NA	NA	NA	NA	NA	NA	NA	NA	NA	NA	NA	NA	NA	NA	NA	NA	NA	NA	NA	NA	NA	NA	NA	NA	NA	NA	NA	NA	NA	NA	NA	NA	NA	NA	NA	NA	NA	NA	NA	NA	NA	NA	NA	NA	NA	NA	NA	NA	NA	NA	NA	NA	NA	NA	NA	NA	NA	NA	NA	NA	NA	NA	NA	NA	NA	18.2821369786454	2.46208250270803	-3.3636942695194	-5.02830330665618	-3.32373687902471	-1.72213130153372	-10.0307476390544	-2.13525741690098	-16.6020104019077	1.79239040916333	0.206059950928372	0	0.793940049071628	11.5419545575233	12.9307755360545	17.0185313354303	5.53702187805047	9.58677356191415	8.32420468476429	9.34823626682319	13.3719163212865	10.1374015163816	12.3139848568816	14.6830129419655	8.32855937852221	9.55554902318788	11.2840744595266	15.700509416505	12.3715376434041	11.3561942031958	6.50100421357573	11.3471058259203	14.7376787872674	11.8965782198976	12.6636245332143	13.8394551944533	12.5729838540789	10.6083821769129	10.9843969123629	11.9158697001002	11.556406777101	9.93534026300241	7.34425834495791	15.6055187853251	12.2775864582029	12.1594833908246	8.51203513629165	12.4913863002275	12.6928263203878	5.30186266003265	4.82046031506901	7.70101020762895	2.8742001637465	8.42524909968752	6.97269285573773	5.81553106760009	5.14645097091078	2.8742001637465	5.71074654651502	10.7244049014558	4.21285179925517	4.29860791996677	2.8742001637465	9.60123680881168	4.70967010766607	11.7395630431412	4.92228991757352	4.58791769882929	8.72517776162982	7.67386608623857	9.09330664818537	4.29860791996677	4.82046031506901	12.6254420632285	6.9273372588033	2.8742001637465	10.9747101225055	11.3825976094749	8.49276482223662	2.8742001637465	8.47716091607551	7.63216499088019	16.3549488422861	4.70967010766607	8.87556409091253	7.94186304461152	14.1916175158899	11.6765114671897	5.30186266003265	6.15059722190439	8.35441478979086	9.69692927581415	9.14358485655947	12.9013119409863	8.00853740339498	10.4724053243842
M711PT	M	61.6	Smoker	Exposed	NA	15	alive	NA	T1	N0	NA	NA	MMB	NA	40	60	NA	NA	NA	NA	NA	NA	NA	NA	NA	NA	0	NA	NA	NA	-0.395608613862387	0.6638	0.3362	0.00760658020289384	0.0558592514608493	0.0275904420877277	0.0524073614208676	0	0.022568721368065	0	0.00616591646967905	0.0132876426121641	0	0.814514084377753	NA	NA	NA	NA	NA	3.05297	13.45878	NA	NA	NA	4877.17400403221	NA	NA	NA	NA	NA	NA	NA	NA	NA	NA	NA	NA	NA	NA	NA	NA	NA	NA	NA	NA	NA	NA	NA	NA	NA	NA	NA	NA	NA	NA	NA	NA	NA	NA	NA	NA	NA	NA	NA	NA	NA	NA	NA	NA	NA	NA	NA	NA	NA	NA	NA	NA	NA	NA	NA	NA	NA	NA	NA	NA	NA	NA	NA	NA	NA	NA	NA	NA	NA	NA	NA	NA	NA	NA	NA	NA	NA	NA	NA	NA	NA	NA	NA	NA	NA	NA	NA	NA	NA	NA	NA	NA	NA	NA	NA	NA	NA	NA	NA	NA	10.0367607933109	2.31133200965029	-3.82089910323667	4.80840853472811	3.87118773879563	0.434168240649172	-13.0016926169452	0.731842783817652	-4.07911696574708	0.496776181272504	0.433491229312266	0.0766367097347346	0.489872060952999	13.0243134477893	12.3521180503768	16.2491816210813	7.06184042207166	9.26026812529841	6.73545544956628	7.73251899723504	12.3149942494132	11.1353628093025	11.7598614239579	14.054476886169	8.28043239987224	8.86399970760709	11.1204715328283	15.4385594421408	12.5904999717455	12.3037780941547	6.61247173085685	11.6226062083829	15.173993602172	10.6013940957023	13.0613341412218	14.7568791891923	12.9553585832025	10.623567127316	11.3532341088481	11.5345432412087	11.1117134379835	13.7174382166935	11.0851155508896	14.6708613661548	11.9232226370937	12.0346456323639	9.74596677494932	13.3683306356033	13.2971415940499	8.57082463248902	4.70469385547043	9.88315980158236	2.8742001637465	8.04820920030542	7.05137824178784	4.9168856764555	7.23817947370343	4.37387019555584	5.73097744312996	9.9935241322848	8.06905647883708	5.46752566658267	4.37387019555584	9.42083687045336	4.76120119619975	10.7336744697842	7.09277666881572	5.56105663066652	8.51875449342817	10.2959412096357	8.93665800759637	4.64546728475597	7.83347949615988	13.2562876450443	7.51411763588308	5.88234877993189	9.44494683007836	11.7534408812708	8.71000225807939	4.37387019555584	7.07222682652232	9.38805024776572	16.2889343711375	4.96482261660149	8.03767131779016	7.60263481563424	12.2142749018944	9.73623091828103	6.68209913353042	7.7259675206847	9.35662081737056	9.72642890384828	11.1210950812195	11.3128679795094	10.2153065340744	13.0430248003019
M712PT	F	79.9	No smoker	Non exposed	NA	10.44	alive	NA	T2	N0	NA	NA	MME	NA	100	0	NA	NA	NA	NA	NA	NA	NA	NA	NA	NA	0	NA	NA	NA	-0.187542947302563	1	0	0.0542412410787942	0.035482187114396	0.0784363479941517	0	0.00710453728711816	0.010398461041158	0	0.0101155118214221	0.0379577278686975	0.00263428281921446	0.763629702975048	NA	NA	NA	NA	NA	1.98407	12.10036	NA	NA	NA	4813.61931389795	NA	NA	NA	NA	NA	NA	NA	NA	NA	NA	NA	NA	NA	NA	NA	NA	NA	NA	NA	NA	NA	NA	NA	NA	NA	NA	NA	NA	NA	NA	NA	NA	NA	NA	NA	NA	NA	NA	NA	NA	NA	NA	NA	NA	NA	NA	NA	NA	NA	NA	NA	NA	NA	NA	NA	NA	NA	NA	NA	NA	NA	NA	NA	NA	NA	NA	NA	NA	NA	NA	NA	NA	NA	NA	NA	NA	NA	NA	NA	NA	NA	NA	NA	NA	NA	NA	NA	NA	NA	NA	NA	NA	NA	NA	NA	NA	NA	NA	NA	NA	21.1076308953373	1.92990370129079	4.94098809592687	-0.00102198413819455	1.15719278378572	0.842982576090724	-10.2886203435629	-2.74590354502897	-6.12174226104205	0.289110255052687	0	0.368885504725707	0.631114495274293	11.7976265204202	13.6646837423314	15.5616497880828	9.3239213779622	12.8079545085061	9.61680642254621	9.01011829434084	13.0395693226474	10.1967230157375	10.9747632422686	15.0368703851923	8.08381983500835	4.8033191292228	12.1602457762055	16.5280559707299	12.3025424721317	11.9644963725784	5.75914909675012	11.2377143592336	14.2832870349452	10.9426622232766	13.2271492598925	12.9807169991666	12.6822287013667	9.62376497730451	11.7180439752923	12.0646236036976	11.3306557743269	10.7334324576734	8.67252695897067	15.6913276852914	12.0654756133502	11.8745068202819	9.06227865822093	12.5426567114444	12.3029037715904	3.89106296830854	2.8742001637465	8.98150829105034	2.8742001637465	7.70913496728938	9.61912967268969	7.22581340944982	7.16335440764629	4.38925236192831	6.97245061905121	13.4420003829371	6.47099881379726	2.8742001637465	2.8742001637465	8.84523710297591	4.87165195378979	10.7963716532708	5.95128674665142	4.93650048424565	8.750909354772	6.03829843343695	7.67376836953746	4.17028080256412	5.05716713727602	13.0940285106956	8.14317591601585	4.57239159324751	10.0057462130478	11.6193813173788	12.3194264884973	2.8742001637465	8.99588424121264	10.9927909940675	18.5903065653932	4.65430762805433	9.69377031017632	10.047743524	14.5766903070443	11.0123647430114	9.58150102411471	7.21353712051149	11.0281844202034	7.98633416703323	9.38253477419702	15.0510812700444	7.94985452007247	11.4581014794117
M713PT	M	79.2	No smoker	Non exposed	NA	10.8	alive	NA	T2	N2	NA	NA	MME	NA	100	0	NA	NA	NA	NA	NA	NA	NA	NA	NA	NA	0	NA	NA	NA	-0.483279151454183	0.2338	0	0.0746108164038511	0.152202000897869	0.08613296501648	0.00698048409621712	0.000130132763141259	0.010082215158956	0	0.0438549373367653	0.0292831356676595	0	0.596723312659061	NA	NA	NA	NA	NA	1.44121	12.22334	NA	NA	NA	4868.01442812346	NA	NA	NA	NA	NA	NA	NA	NA	NA	NA	NA	NA	NA	NA	NA	NA	NA	NA	NA	NA	NA	NA	NA	NA	NA	NA	NA	NA	NA	NA	NA	NA	NA	NA	NA	NA	NA	NA	NA	NA	NA	NA	NA	NA	NA	NA	NA	NA	NA	NA	NA	NA	NA	NA	NA	NA	NA	NA	NA	NA	NA	NA	NA	NA	NA	NA	NA	NA	NA	NA	NA	NA	NA	NA	NA	NA	NA	NA	NA	NA	NA	NA	NA	NA	NA	NA	NA	NA	NA	NA	NA	NA	NA	NA	NA	NA	NA	NA	NA	NA	50.420463748497	-1.12089573110124	4.04009600696887	-1.5963083374881	0.0337439906466902	0.167655079484293	-14.5793232567007	1.35372835179208	71.0767387893465	4.61784651312396	0	0.583448098770603	0.416551901229397	12.9145295081954	11.4575663001954	16.0167316705971	9.22903036127196	11.7879001754974	10.9183137077517	12.3668456445873	12.5653468565862	10.4259586603669	11.3772536809794	14.3421111069749	7.9689178604404	5.33938652700113	11.8583950707994	18.1062759582936	12.4731064961943	11.2290433261592	6.76296860435276	11.1207839493225	14.9775828247067	11.3016815456384	12.3668456445873	13.5226563810123	12.0803025771885	10.9845325546969	11.6605903042082	11.4833734464745	11.3817283707997	8.87716591573683	8.14180342025353	15.2768848928181	11.9334639955711	11.4051524633653	9.56660562285712	11.8018004808054	12.6288368027949	8.79900701239095	4.12872471908703	9.87303653417423	6.2578862064706	5.61413661286059	7.93449326848186	5.50307171118066	5.61413661286059	5.04911867918079	6.6819509787987	12.7303177677743	6.9265318297515	5.38219273476002	2.8742001637465	9.58446367474896	5.29517950740931	11.7801733211711	5.46395727999387	6.03974205273075	8.82177374633289	4.8757561319539	8.691859292107	2.8742001637465	5.15307874587607	13.1115407002077	5.71692013714171	5.98631422678731	10.0392576553947	11.5671439300892	11.0646402761399	4.74553941880537	7.50775861876317	8.79133751237656	19.2017403743011	6.40699074835199	11.9369430966566	9.83251512289132	14.250014987167	12.2391558978864	10.3794101812519	10.3870613596155	10.8853796127567	9.95425426746543	10.3601027935104	12.6740991865586	9.94391639867659	12.1044819457861
M715PT	M	81.2	Smoker	Exposed	NA	3.6	dead	NA	T3	N2	NA	NA	MME	NA	90	10	NA	NA	NA	NA	NA	NA	NA	NA	NA	NA	0	NA	NA	NA	-0.230189583530065	0.6945	0	0.0192046633575594	0.110279192338868	0.102097958090848	0	0	0.00430070004013644	0	0.142647473724934	0	0.00272094179305514	0.618749070654599	NA	NA	NA	NA	NA	2.56532	12.6913	NA	NA	NA	4806.23245310818	NA	NA	NA	NA	NA	NA	NA	NA	NA	NA	NA	NA	NA	NA	NA	NA	NA	NA	NA	NA	NA	NA	NA	NA	NA	NA	NA	NA	NA	NA	NA	NA	NA	NA	NA	NA	NA	NA	NA	NA	NA	NA	NA	NA	NA	NA	NA	NA	NA	NA	NA	NA	NA	NA	NA	NA	NA	NA	NA	NA	NA	NA	NA	NA	NA	NA	NA	NA	NA	NA	NA	NA	NA	NA	NA	NA	NA	NA	NA	NA	NA	NA	NA	NA	NA	NA	NA	NA	NA	NA	NA	NA	NA	NA	NA	NA	NA	NA	NA	NA	-47.696785909743	-1.13204006410299	6.41031746717546	2.77446149908778	-1.97960788112072	1.18153691532486	-22.3166498547718	2.16340970829068	28.0175433680634	5.95594437663027	0	0.692457162931591	0.307542837068409	11.949502140551	13.8239959936228	16.2153963530727	9.04663325014983	11.2303214429587	12.57589344509	12.7567869284525	9.96892863928306	10.17305369493	12.3712538801801	13.9695499715245	6.99148975481006	4.46289235559069	10.5758083989265	18.7385800740202	11.9217564177713	10.3945977247603	2.8742001637465	10.7614870269686	14.717259985163	11.5874328841881	12.3779280069923	12.8781883556751	12.0381263775483	10.7228626049715	11.9572475743504	11.6585922899982	11.5897345283402	8.56264435663285	8.57509322452573	15.7177444671134	12.1736909285659	11.6781921236414	9.886450695596	12.5162407665504	12.1210897587002	5.81482703292504	4.3355821674085	9.01043138249057	4.6821250969426	6.21994293528229	8.8506775869922	5.72669794095571	4.6821250969426	4.02448974248825	7.4900811624826	8.7053733668087	4.02448974248825	2.8742001637465	2.8742001637465	9.41183907861494	4.95149276009304	11.3309760656618	4.46289235559069	4.77847500314231	9.71991699538425	7.36643084533561	8.22619695050653	2.8742001637465	2.8742001637465	12.5322845027435	4.77847500314231	8.57509322452573	10.7450601635865	10.0887718587125	9.94755103435527	2.8742001637465	8.51820672888869	8.63577440526118	19.5168947902119	2.8742001637465	13.6731681780534	9.78296541593886	14.926953354072	13.2571625074917	11.0736035679912	10.9924256333404	11.8633431631305	9.9379472283435	9.6858945975548	12.1608483460511	9.65691646056385	12.2518296397928
M716PT	M	68.1	Smoker	Exposed	NA	3.6	dead	NA	T1	N1	NA	NA	MMB	NA	90	10	NA	NA	NA	NA	NA	NA	NA	NA	NA	NA	0	NA	NA	NA	-0.19015271667862	0.8952	0.0749	0.0110825464104063	0.0852589078575747	0.0565843052579187	0	0.00604042019314475	0.00947780293886082	0	0.0278953127370816	0.0114137645619852	0	0.792246940043028	NA	NA	NA	NA	NA	3.490502	13.287968	NA	NA	NA	4825.58213671563	NA	NA	NA	NA	NA	NA	NA	NA	NA	NA	NA	NA	NA	NA	NA	NA	NA	NA	NA	NA	NA	NA	NA	NA	NA	NA	NA	NA	NA	NA	NA	NA	NA	NA	NA	NA	NA	NA	NA	NA	NA	NA	NA	NA	NA	NA	NA	NA	NA	NA	NA	NA	NA	NA	NA	NA	NA	NA	NA	NA	NA	NA	NA	NA	NA	NA	NA	NA	NA	NA	NA	NA	NA	NA	NA	NA	NA	NA	NA	NA	NA	NA	NA	NA	NA	NA	NA	NA	NA	NA	NA	NA	NA	NA	NA	NA	NA	NA	NA	NA	-6.9659330719219	1.64043371911101	1.68761550886288	1.87517678362772	1.77049666336352	0.369612194857807	-22.738879820299	6.2328876602205	7.39113395528541	3.61440282151496	0.122849114253478	0.333548945204824	0.543601940541697	11.7021233681401	14.3146353877034	16.3313453214497	8.51744020941967	12.8194755177409	9.54869269395422	2.8742001637465	12.8413691532598	9.02296120687393	11.0022710112692	14.2395859552928	7.76616255553567	6.09824588067632	11.4750026748261	16.7599752889351	12.1253180408327	11.9872204215389	5.11742835758939	11.1205978486758	15.0462284738803	10.6290650399279	12.374851726825	13.3423016636617	12.3181926299818	9.18291096331173	11.6927409093582	11.1418443275773	11.8304700468804	11.0428012608659	9.37184311986023	14.9874623991111	10.9806639478818	11.5342952035254	9.89516015650916	12.7099350323197	12.4250430724798	7.5283981586204	4.65757306207488	10.413501410056	3.89307687720538	6.09824588067632	9.92374991771262	5.69319414320452	6.04305088732694	4.17278662302996	6.41244329328315	8.70046818336639	5.27366447828026	4.04306745869504	5.65656193067856	9.53640240869018	5.65656193067856	11.4050804793548	4.39211719992084	4.94015015996153	9.40196221769547	10.2901042556116	7.43599695600415	2.8742001637465	4.48743908103603	12.8712768861891	4.94015015996153	8.93953984383939	9.54378913918297	11.5087326682146	11.6247171804536	4.04306745869504	5.06096779071109	10.4894170757306	17.8621770209999	5.65656193067856	10.9897062515202	7.94059856653965	15.2026099597379	11.2728062476796	9.34108163426212	8.51242755092938	11.0462724044861	9.89323387389525	10.7595554661738	14.0194112619607	9.66390002343787	13.1650678146614
M717PT	M	76	Smoker	Exposed	NA	5.16	alive	NA	T2	N2	NA	NA	MME	NA	100	0	NA	NA	NA	NA	NA	NA	NA	NA	NA	NA	0	NA	NA	NA	-0.0889367585093199	1	0	0.0164711961924976	0.0211600598715913	0.0849363676115867	0.0124250870007394	0.00766929690118818	0.00989467283515882	0	0.016019788719752	0.0140280221392533	0	0.817395508728233	NA	NA	NA	NA	NA	2.18268	12.039656	NA	NA	NA	4820.17990181545	NA	NA	NA	NA	NA	NA	NA	NA	NA	NA	NA	NA	NA	NA	NA	NA	NA	NA	NA	NA	NA	NA	NA	NA	NA	NA	NA	NA	NA	NA	NA	NA	NA	NA	NA	NA	NA	NA	NA	NA	NA	NA	NA	NA	NA	NA	NA	NA	NA	NA	NA	NA	NA	NA	NA	NA	NA	NA	NA	NA	NA	NA	NA	NA	NA	NA	NA	NA	NA	NA	NA	NA	NA	NA	NA	NA	NA	NA	NA	NA	NA	NA	NA	NA	NA	NA	NA	NA	NA	NA	NA	NA	NA	NA	NA	NA	NA	NA	NA	NA	-61.2368232000521	4.20379554767544	1.92117196036218	2.8587204995605	3.05355726357357	1.26180937764113	-8.55515482006501	-3.02909138899618	-23.234788720668	6.4060757097429	0	0.266254212919441	0.733745787080559	11.0916996305093	14.2974349841054	15.2065523837755	6.92033330485593	10.6776992029051	8.9928842003246	2.8742001637465	13.2918785898131	9.40888301974955	8.99568499941604	14.0799139088281	7.67561287636471	4.31312664923375	12.2732186045566	17.532596871741	12.8874247579041	11.191550830437	5.52870661096374	9.12410180862967	14.4309238035314	10.3304270382805	12.6726076934657	13.9870178394079	12.9408893722823	10.5406092930775	11.1481632170524	11.3514838422578	12.0496135490964	11.8735610203349	8.22192238632898	14.4836756544959	11.4979139682282	11.8314697681982	10.687257835607	12.4502807564606	11.926248806794	7.07710290791472	4.22661535406236	7.05572988243611	4.02847818994329	8.20265071496261	9.92596762295315	6.55874405280757	5.56007977554058	2.8742001637465	5.46372004904818	11.7941578161983	5.43002959845902	4.39330630279159	2.8742001637465	9.49453298884984	4.53847415385291	10.5951727349143	6.3803794501271	5.43002959845902	8.70186740388464	11.3465567362997	8.97027979798809	5.49659904326736	4.39330630279159	13.6687965682703	9.19648575721296	4.22661535406236	9.04519091315872	11.4410099663591	12.2835671583313	3.6156701033238	7.93125588450849	10.4186248230611	17.6224852401871	5.08164547244579	10.3762747000608	9.62867207523627	13.7506444977632	10.7524515713721	6.95540058963666	7.66155692442727	10.8531593259044	6.32758318281818	8.13309459069526	14.4725374209173	7.64021214609356	10.0375200791156
M718PT	F	75.6	No smoker	Non exposed	NA	3.84	alive	NA	T2	N0	NA	NA	MME	NA	100	0	NA	NA	NA	NA	NA	NA	NA	NA	NA	NA	0	NA	NA	NA	-0.274021983197122	0.8455	0	0.0180887853080084	0.0616944396486219	0.0719257366076688	0	0.00885311375429372	0.0115571795235762	0	0.0181265113565067	0.0283292751753505	0	0.781424958625974	NA	NA	NA	NA	NA	1.96681	13.03553	NA	NA	NA	4807.83818702528	NA	NA	NA	NA	NA	NA	NA	NA	NA	NA	NA	NA	NA	NA	NA	NA	NA	NA	NA	NA	NA	NA	NA	NA	NA	NA	NA	NA	NA	NA	NA	NA	NA	NA	NA	NA	NA	NA	NA	NA	NA	NA	NA	NA	NA	NA	NA	NA	NA	NA	NA	NA	NA	NA	NA	NA	NA	NA	NA	NA	NA	NA	NA	NA	NA	NA	NA	NA	NA	NA	NA	NA	NA	NA	NA	NA	NA	NA	NA	NA	NA	NA	NA	NA	NA	NA	NA	NA	NA	NA	NA	NA	NA	NA	NA	NA	NA	NA	NA	NA	-114.727881295124	2.50217638771807	0.905564972695953	1.49086039055061	0.291312653122786	-0.980364320473715	-15.4724639891492	-1.90212577001455	8.58981743654993	-3.65533998303735	0.101873936800592	0.180300837920629	0.717825225278779	11.410679772278	12.9766222728863	15.690995565559	6.96626719443439	12.2102550663076	8.27602231240197	13.409416780939	13.8293223167818	10.2030266358227	9.74870811378657	15.1665314791752	7.76952108856618	8.86239460988798	10.9796877967533	15.8924428501917	12.6557482301953	12.9679333826242	4.39385088236087	9.47942512360614	15.1795131313686	11.190926215334	13.5416521650892	13.4849238195715	13.3010784176952	11.0420179932823	11.9876360393777	11.4772881889257	11.2734111616688	10.755697222384	11.7437037180835	15.3540054721865	12.4909219235901	11.7399480789371	10.4763010252942	12.6983939466276	11.9671298717427	5.41612915294856	2.8742001637465	8.88589604148481	2.8742001637465	8.65461734072684	7.36307010140256	6.63601834335821	6.1542825328855	2.8742001637465	8.65004900528339	11.6007506417283	7.30603473006495	2.8742001637465	6.87494243455484	9.57889232202066	4.94235826559722	11.5223367312762	9.54731170030921	6.37141766944611	9.31316015419818	7.53171639175005	9.6354384180635	5.50204597636186	7.00983529788879	13.2604598650446	8.32843766184335	2.8742001637465	9.21452719260357	12.3044426478853	8.28783602742206	2.8742001637465	10.1261876300233	9.35304901601726	17.2968093781345	5.00421855620029	9.57407854214429	7.39623535124284	14.5459981192832	10.89441116573	7.06593974527365	7.11993163420737	8.83850379608548	8.52089180577126	9.61214633315413	11.048105421008	8.500733790307	12.0069621941294
M71PT	M	74.5	Smoker	Exposed	NA	33.36	dead	2	T4	N2	-	NA	MME	MME	90	10	100	0	solid	acinar	0	0	0	0	1	0	0	0	NA	NA	-0.148825918144974	1	0	0.0257424183168838	0.111047137729287	0.0995016076448161	0	0.020314090618635	0.00867589670264906	0	0.00211833649913106	0.0270321760353043	0	0.705568336453293	0.1	0.3674504	2.391759	NA	NA	2.480072	12.36362	NA	NA	0.329595065636461	4771.69675987548	NA	NO	NA	NA	NA	NA	NO	NO	NA	NO	NA	NA	NO	NO	NO	NO	NO	NO	NO	NO	NO	NO	NO	0	-1	-1.2929	0	0	NA	NA	NA	0	0	NA	NA	NA	NA	NA	NA	NA	NA	1	0	0	1	0	0	1	0	3	0	0	0	1	0	0	0	3	1	0	1	0	0	0	2	0	0	2	0	-1.2929	WT	NA	WT	NA	NA	NA	WT	WT	WT	WT	WT	WT	WT	WT	WT	WT	WT	WT	WT	NA	NA	NA	WT	NA	NA	WT	NA	WT	NA	NA	13.7447189984731	2.51186202299895	0.561014830262584	-6.32102496458806	-3.95885541256277	0.907928648871292	4.77730364171391	-1.91419123817238	8.15889116599044	1.77700470022988	0.123003894492551	0.0179003473730146	0.859095758134434	11.5670678684718	14.8908643085836	16.509007760333	7.59309471119077	9.16887171491387	8.82046234324921	12.3056776324294	13.6355109775778	9.9581920059411	12.6025432660486	14.9639168839123	7.19403143830415	5.83397000283447	11.3525932025104	16.2174074296551	12.7718393667742	11.8538087883053	6.92411357091162	11.5936008702313	15.3733266415139	12.247420605056	12.6992200529544	13.0629890892211	12.5192905976219	10.1858600050758	12.2159082472549	12.3118370561446	12.1358883794496	9.75618874439059	12.1651005626894	15.8452380272764	12.5876440168097	11.7295634147455	8.88138391298696	12.0437858259613	12.8199554410331	2.8742001637465	3.95752470040981	8.50912096182654	2.8742001637465	9.05302339863744	9.30603579964799	7.02386475045191	5.33661657584563	3.81768146728084	6.55823150356687	12.0989664674497	3.81768146728084	2.8742001637465	2.8742001637465	8.70161358287887	4.97091276093706	11.8867788295541	5.02257232971383	5.7478062558807	9.23260406755429	4.18665977972875	8.23595842119897	4.80216767536982	4.18665977972875	12.3500481795202	9.27105245098164	2.8742001637465	10.7692706403291	11.4591027612155	12.0925410204507	2.8742001637465	9.56519912178069	11.7304833511414	17.9520687874016	5.33661657584563	8.40229050558838	9.80242000394387	15.2338727740837	11.9169933246225	7.49240482276082	6.84445908834004	8.4297495274936	10.388288013968	10.7897160399183	13.9268016095171	7.31698469338613	11.2740096820379
M72PT	M	54.6	Smoker	Exposed	NA	58.2	alive	2	T3	N0	-	NA	MME	MPM	90	10	100	0	trabecular	acinar	0	0	0	0	0	1	0	0	NA	NA	-0.109965601637506	1	0	0.0600390257198291	0.0938644574527208	0.0928768956758248	0.00390630663654612	0.0167780080475204	0.0397088616038366	0	0.0459562447228813	0.0540598556746143	0.0271772656022562	0.56563307886397	0.1	0.2617361	2.02065	NA	NA	1.891171	11.584465	NA	NA	0.312881842212773	4759.23165259429	NA	NO	NA	NA	NA	NA	NO	NO	NA	NO	NA	NA	NO	NO	NO	YES	NO	NO	YES	NO	NO	NO	YES	-1	-1.2929	-1.2929	0	2	NA	NA	NA	-1	-1	NA	NA	NA	NA	NA	NA	NA	NA	2	2	2	1	0	1	0	0	2	0	-1.2929	0	-1	-1.2929	-1	0	-1.2929	-1.2929	-1.2929	-1.2929	0	0	-1	0	-1	-1	0	-1.2929	-1	NA	ALT	WT	WT	NA	NA	WT	WT	NA	NA	NA	WT	NA	NA	WT	WT	WT	ALT	WT	ALT	WT	WT	NA	NA	NA	ALT	WT	ALT	NA	WT	91.8397752940635	0.640850758929075	6.25650796778385	-1.69657503707989	0.806498830066161	1.28342585988916	4.65266850441132	-0.0634028775430866	7.72174175708865	3.95842487885586	0	0.551330327490975	0.448669672509025	11.5879485551501	14.3375163739078	15.4730835809556	9.76923228735352	9.95171229695713	11.0075188364853	9.60059103643068	12.8371213321883	10.2080203832756	11.3347174353293	14.5945986945312	8.12048449987179	4.34623469730902	11.8123834183075	17.7373685561083	12.7812248722788	11.7009253987498	2.8742001637465	11.5432639052534	14.7109161305922	11.7045259504345	12.9549518086209	13.3030141195856	12.5379931174522	10.0792254805964	12.0784880980932	11.1777863987978	11.170366256642	9.20979433984818	6.17294551162949	14.5451114896448	11.8407065802774	11.7425496769595	10.5067823402466	12.1526607401773	11.8578993453738	5.96645302313008	2.8742001637465	10.9270293108985	2.8742001637465	8.18675181193711	10.1012456360772	6.73953429304792	5.78883940823779	3.68490563927817	6.58653642744312	11.903813959662	4.00656396652454	3.68490563927817	2.8742001637465	8.47405529010519	5.30181138489176	11.125025628565	4.00656396652454	6.17294551162949	8.98119760436924	2.8742001637465	6.02098405093637	4.81800439893733	4.13268775652582	13.1344102315634	5.78883940823779	5.54814319329582	10.98823560862	11.0766267856004	11.2251088087554	2.8742001637465	8.93639594146667	10.5914504404165	18.6937929694538	5.43054219439049	11.5357762766157	12.2729001451049	14.5802519499062	11.4495150705786	10.116771035839	9.47610732231414	10.1905199135366	10.3209010561845	12.1865264585718	15.2165431518112	10.0871284638519	12.1337091528535
M73PT	F	56.8	No smoker	Non exposed	NA	45.48	alive	NA	NA	NA	NA	NA	MME	MPM	100	0	NA	NA	NA	NA	NA	NA	NA	NA	NA	NA	0	NA	NA	NA	-0.103010307138044	1	0	0.016928450159863	0.0945077637731993	0.0677328867548205	0	0.0302606396739626	0.0142201236863579	0	0.0320735600815739	0.0204044266412352	0	0.723872149228988	NA	0.5128708	2.026078	NA	NA	2.99473	13.31303	NA	NA	0.109360495601022	4795.71176609316	NA	NO	NA	NA	NA	NA	NO	NO	NA	YES	NA	NA	NO	NO	NO	YES	NO	NO	YES	NO	NO	NO	NO	0	0	0	0	0	NA	NA	NA	-1	-1	NA	NA	NA	NA	NA	NA	NA	NA	0	0	0	0	1	0	0	0	0	0.9812	0	0	-1	0	0	0	0	0	0	0	0	0	0	0	0	0	0	0	0	WT	ALT	WT	WT	WT	WT	WT	NA	WT	NA	WT	WT	WT	WT	WT	WT	NA	WT	WT	ALT	WT	WT	WT	NA	NA	WT	WT	WT	WT	WT	-20.4185085758751	2.96352461042084	1.94477450121812	0.862934912330195	0.774013228777893	1.40049009881869	8.90199124324166	4.30232933532458	-11.7218528134267	0.415755592932529	0.121435556317358	0.231187061098047	0.647377382584595	11.7738788921526	14.7761902014372	15.8698077291259	7.69553023874403	10.9040751021875	10.8106343048569	10.9607327355667	12.2253272135709	9.32807166968146	10.8995059077888	15.183672197938	7.33784855338127	7.36467048437566	12.5976347529094	17.6461730543368	13.7523433767957	12.592689982221	10.9548724813575	12.410135133949	16.1764801101689	11.981605576794	13.5791220057136	14.1159685506961	12.9610139985209	11.6744171825235	12.0426233665603	11.7495431214493	12.1345992373385	10.2943617994257	10.4761701199009	14.7423572427475	12.0723601706681	11.3102520682025	10.3355375038058	12.0491701266444	12.1701243813835	6.43889649922313	2.8742001637465	8.86408986705807	2.8742001637465	7.12417104858014	8.57407329952713	7.27324519747496	6.13862404072845	4.14430950679809	7.46721627488308	12.6913683517311	6.09618047483841	2.8742001637465	4.40732038102375	9.41815134872116	6.21986617440067	11.6881699657378	6.13862404072845	5.61208558641416	8.98980280720636	7.94081103154374	8.1086833771014	5.38024888144605	6.92206535156458	13.3757998354902	5.38024888144605	6.33360342435281	9.55422683638098	14.4343224757282	11.9298917701176	2.8742001637465	9.81584235549739	10.9607327355667	18.1489814503032	2.8742001637465	9.02099355551617	9.52485807502827	13.9523534297945	11.2160129561144	6.23946787341954	8.13485418787606	10.754390141028	8.67380008964291	9.36831326501752	15.0550649976129	7.9759872641039	12.9089221737921
M74PT	M	86	Smoker	Exposed	NA	10.44	dead	2	NA	NA	-	NA	MME	MME	100	0	100	0	acinar	macrocystic	0.566666666666667	0.333333333333333	0	0	0.1	0	0	0	NA	NA	-0.377124796876761	0.8727	0.086	0.0196551504715534	0.111687857986267	0.0999062638172666	0	0.0105676930943591	0.0192988866507096	0	5.27634061407847e-05	0.023245949140124	0.00701714428460601	0.708568291148973	0.1	0.466536	1.952364	NA	NA	4.139652	13.805577	NA	NA	0.251674757984729	4807.86031937478	NA	NO	NA	NA	NA	NA	NO	NO	NA	NO	NA	NA	NO	NO	NO	NO	YES	NO	NO	NO	NO	NO	NO	-1	-1	0	1	-1.2929	NA	NA	NA	-1	0	NA	NA	NA	NA	NA	NA	NA	NA	1	1	1	0	0	0	-0.96301	0	0	0	0	1	0	0	0	0	-1	0	0	0	0	1	0	0	0	-1	0	0	0	ALT	ALT	WT	WT	WT	WT	WT	WT	WT	WT	WT	NA	WT	WT	WT	NA	WT	WT	NA	WT	WT	NA	NA	WT	WT	NA	WT	WT	WT	NA	45.441620257837	3.02674002597782	-3.03476131550243	-0.210897549979549	-1.53250071204285	-0.429703659890097	1.1582530959346	3.60333261603846	4.01760651524248	-2.97154616736254	0.355700654285122	0	0.644299345714878	13.0499271419569	11.9453839222556	15.5140786360174	6.30398096403114	10.8078056668234	9.07718670693656	12.3062342805331	13.2059441971222	9.80968263541787	12.0671520505903	14.4623629095196	8.23905757530738	10.9750536445772	10.9288094039329	16.375229521829	12.9411601711838	12.8063647188143	6.28982016912272	11.6817409033236	16.5701220994804	11.5930622573929	13.0183488598722	13.2383990210779	13.1656731182003	11.1901346475569	11.4692880783155	12.6741388212293	11.9088231121283	11.620663497775	9.49020979075244	15.0935285761143	12.6416910380097	11.8175902970808	9.49786358311964	12.6802054267701	12.1756255079759	7.35328544663825	3.67119445417969	9.09344467928348	2.8742001637465	9.65808980492767	6.24646850708301	6.72737596529987	5.93587344067691	4.47159626036521	5.97198762040158	11.0503668704661	5.76072513348407	2.8742001637465	6.10782389376491	10.2887586661312	5.51148887509574	12.774426936274	6.27551648701039	5.58404692266279	9.31238937695416	10.7215386436446	6.64109086415021	5.29672427875241	7.04517287655406	12.7810281261292	3.98785134764468	2.8742001637465	10.2602434133549	12.2716077948894	9.51002579775875	2.8742001637465	9.52508575772277	8.00114403927333	17.0013010847865	3.89483181243559	7.00263445217924	6.50101305590915	12.9384912832604	10.801635255516	5.71862265130756	6.09154387964312	6.70628844872137	8.83278695476375	11.4205948094799	14.5997456984637	8.51135584685365	13.1003146610479
M75PT	M	62.3	Smoker	NA	NA	132.6	dead	2	T2	N1	+/++	NA	MMB	MME	50	50	100	0	solid	acinar	0	0	0	0	1	0	0	0	NA	NA	-0.988459909764922	0	1	0.0169886333612533	0.136475978182955	0.134159856490317	0	0.0506202534748898	0.0052824142843712	0	0.150634431612213	0.0283786478419122	0.00852539108522781	0.468934393666861	0.1	0.3003258	1.816916	NA	NA	5.64906	13.67378	NA	NA	0.649217604700732	4899.89601227246	NA	NO	NA	NA	NA	NA	NO	NO	NA	NO	NA	NA	NO	NO	YES	YES	NO	YES	YES	NO	NO	YES	YES	-1	-1.2929	-1	-1	0	NA	NA	NA	-1	-1	NA	NA	NA	NA	NA	NA	NA	NA	0	1	0	2	0	1	1	1	1	0	0	-1	-1	-1	-1.2929	-1	-1	-1.2929	-1.2929	-1.2929	0	-1	-1.2929	0	-1.2929	-1.2929	-1.2929	-1.2929	-1.2929	WT	ALT	WT	NA	NA	WT	NA	NA	WT	WT	NA	ALT	NA	WT	WT	WT	NA	ALT	NA	ALT	NA	WT	WT	NA	NA	NA	NA	WT	NA	WT	27.9131898555185	-5.71424524549622	0.368007663153142	2.64638509951865	-0.625409941267372	2.87825620130915	5.15694980539886	-6.61172349266555	-20.5157264652881	1.08928685246044	0.435943369295624	0.564056630704376	0	14.2638901170352	9.32316792458703	18.4977791061961	8.46955583282673	10.1199289282224	11.2554851031519	4.25056851448345	9.67074195715369	11.2357127356986	10.6840575798122	14.83801045113	8.78119469293404	6.78673977210453	10.4829630451729	16.7088606582288	13.2376188553278	12.1135857002385	4.39994832262797	10.9011180046332	15.5628160359239	12.2749199070987	13.1974346677566	13.7022937775534	12.8304094530439	10.8730270112396	13.122301620603	12.2196791968612	11.5310032580085	11.4923426103934	9.46762985572875	15.2443572651699	12.5052838856202	11.7925557836427	9.35324104223579	12.6363967414013	11.9997003348223	8.61569417574388	6.98484371402013	9.34128693391513	2.8742001637465	9.441739084677	8.00218581505067	6.19553820845351	6.77488686715922	3.73648728266114	9.51096064404811	8.86430566499098	6.99508551641228	2.8742001637465	5.07712552535749	9.19618301269711	5.51947077329895	12.3273660002572	6.41080454768323	4.99384909089854	9.32721408756515	4.39994832262797	6.87818507081981	4.16733392979867	4.39994832262797	11.9185659834448	3.86517358111191	2.8742001637465	10.6561859505035	10.9112600523575	10.0531031454651	3.58167124122211	2.8742001637465	8.75138772446051	18.0680052032063	6.29896473059	13.1961909402446	11.1549351176666	12.1147564155215	12.7752097407161	9.90802986049392	10.1882511455758	11.3702167441987	13.2503248492164	10.8093758419169	9.59054009182864	8.53050250757271	14.6868159069812
M76PT	M	66.4	No smoker	Non exposed	NA	14.64	dead	2	T4	N0	-	NA	MME	MME	100	0	100	0	acinar	micropapillary	0.966666666666667	0	0.0333333333333333	0	0	0	0	0	NA	NA	-0.148376347235216	0.9652	0	0.0261131443076833	0.0875757548843917	0.0575106620187402	0	0.00211343436125222	0.0325855564576701	0	0.0190405218528116	0.0149900941832977	0	0.760070831934153	0.1	0.3628495	1.857728	NA	NA	3.02006	13.95272	NA	NA	0.1964006513738	4798.4828280752	NA	NO	NA	NA	NA	NA	YES	YES	NA	YES	NA	NA	NO	NO	NO	NO	NO	NO	NO	NO	NO	NO	NO	-1	-1	0	-1	-1	NA	NA	NA	-1	-1	NA	NA	NA	NA	NA	NA	NA	NA	1	0	0	0	-1	0	0	0	0	0	2	0	0	-1	-1	0	0	0	0	0	0	0	0	0	0	0	0	0	0	WT	WT	WT	WT	WT	NA	ALT	NA	WT	NA	WT	NA	NA	WT	WT	WT	WT	WT	WT	WT	WT	WT	WT	WT	WT	WT	WT	WT	WT	WT	-74.5337254381868	0.894406658463996	0.451072100084061	1.95889627650943	-1.65355614791712	-4.36699397363572	-4.24947381127708	-1.40177941771195	-6.8944095773913	-2.49745531662862	0.0141986889030358	0.416639558185321	0.569161752911643	11.973447722693	14.5456415029567	16.1212462104191	8.42846289337156	12.6790157034729	9.7489484476577	6.45289800188553	11.873543051778	10.3038254981721	12.1186599292328	14.6359891611747	8.40804670321131	8.23802117897167	10.7722437515179	15.8288318510188	12.9683815402245	11.9879572764112	3.90070795618877	12.3861285505523	15.8729139772454	11.861211043266	13.0939394444374	14.1277822837866	13.222061160663	10.8835949131542	12.4244782385729	12.3923749721973	11.849907910915	9.92588294828211	10.1451867029742	15.3255011666634	12.6107872084512	11.7629915609664	9.68761987220798	12.6719725671184	12.2402313470877	5.95858852547322	4.81994104682953	9.37707697637561	2.8742001637465	7.99680315631445	7.86513977411028	6.76837353750287	5.88856501047459	3.6075386915543	5.65457249437722	11.2066903700765	6.92655437766863	2.8742001637465	6.04682920059824	9.4507636692178	5.68260442305751	11.6879570629492	4.96977006631228	4.37768309051821	10.2138102063839	11.809634635546	9.48234260541411	4.52162896385638	7.29081008581841	12.7364085854277	11.010166516572	2.8742001637465	10.7967828138002	12.8388720938361	10.0323836738368	7.36906595012122	10.3707355238364	10.9465006582482	17.4680445018847	2.8742001637465	10.2475098063686	9.1817210891637	13.9533082944927	10.8216831077903	8.23338650779228	7.19854596682789	8.2472460402557	8.9945440343684	9.33877210760656	15.8335259490794	8.46053897851135	13.1536879471482
M77PT	M	59.7	Smoker	Exposed	NA	11.4	dead	3	NA	NA	-	NA	MMS	MMS	0	100	0	100	.	.	NA	NA	NA	NA	NA	NA	0	NA	NA	NA	-0.718038039502317	0.0203	0.9279	0.00779716440331778	0.0443578606771462	0.117730320086264	0	0.0312938363607433	0.0232635206353047	0.0339828596130483	0.0145874866626324	0.0225458800706144	0.0121551554886913	0.692285916002238	0.1	0.6611372	3.029882	NA	NA	6.556088	14.767869	NA	NA	0.841662542318853	4874.91850076885	NA	NO	NA	NA	NA	NA	NO	NO	NA	NO	NA	NA	YES	YES	NO	YES	NO	YES	YES	NO	YES	YES	YES	0.66667	-0.66667	0	0	-1.2929	NA	NA	NA	0	3.6569	NA	NA	NA	NA	NA	NA	NA	NA	0.66667	0.66667	0.66667	0	0	0.66667	-0.66667	-0.66667	-0.66667	-1.2929	-0.66667	-0.66667	-1.2929	0	0	0	-0.66929	0.66667	0.66667	1.3333	-0.66667	-1.2929	0	-0.66667	0.66667	0	-1.2929	0	-0.66667	NA	NA	WT	NA	NA	NA	NA	NA	NA	WT	NA	NA	NA	NA	NA	NA	NA	NA	NA	NA	WT	NA	NA	NA	NA	NA	NA	ALT	NA	NA	-41.4852296675739	-3.96346250032575	-5.84741130304025	-3.20911727376521	5.07772715563252	3.32733067149895	9.39306207403215	0.602602609743414	-34.6878639561072	1.98488810209061	0.720138582603115	0.279861417396885	0	14.7478341781497	10.5226484344749	17.3091622401521	6.08085667477195	11.9065721882977	9.65935975886367	2.8742001637465	9.4117649612996	11.030718375395	12.190882934335	14.7475302262199	10.5347779578235	10.7512190266209	12.158064701373	16.003010619263	13.8534041929951	12.2682306522401	4.11802318776064	12.2740307461863	15.5595853913182	11.8442605785436	15.1197644122921	13.8162898660236	12.7058122274711	11.6079215493976	12.924401584861	12.3374931123257	11.9740444836376	11.2525680450983	13.5722703614623	14.4686690792256	11.9479773490648	12.1072582816705	11.0290043826036	10.1398937522222	11.4162419836496	10.870867859306	4.83340900150648	8.87125736148436	5.11436135783065	7.82795689500764	6.28035930980226	6.35584533962944	6.21693537900598	3.93427457103345	9.81997089976434	10.1630009604766	9.59748035323002	5.61983716369175	7.27683347215135	9.79463794532413	6.52215688920844	12.789687307962	4.87749889418565	5.61983716369175	10.6100814435842	7.02425387728577	9.4583619707278	2.8742001637465	4.27319017457481	12.7047390186281	6.11612566764097	4.87749889418565	10.0947249651524	12.3515040172637	9.20666405054097	2.8742001637465	3.55354118231062	8.42647088903667	16.9783759433311	5.28361144167978	9.50350062554529	9.28344260850293	11.7568723319559	11.4584534492405	8.06516984044858	7.53091307506334	9.60056124957918	9.19243996791525	10.4544750900992	9.90839972772565	8.53998370954213	14.8054548267669
M78PT	F	67.81369863	No smoker	Non exposed	NA	35.736986304	dead	NA	NA	N0	NA	NA	MME	NA	100	0	NA	NA	NA	NA	NA	NA	NA	NA	NA	NA	NA	NA	NA	NA	NA	NA	NA	NA	NA	NA	NA	NA	NA	NA	NA	NA	NA	NA	NA	0.5986277	1.873374	NA	NA	NA	NA	NA	NA	0.132095347127482	NA	NA	NO	NA	NA	NA	NA	NO	NO	NA	YES	NA	NA	NO	NO	NO	YES	NO	NO	YES	YES	NO	NO	NO	0	-0.99532	0	-1	0	NA	NA	NA	-1	-1	NA	NA	NA	NA	NA	NA	NA	NA	0	0	2	2	0	0	0	0	0	0	0	0	-1	0	0	0	0	0	0	0	0	0	0	0	0	0	0	0	0	WT	ALT	WT	WT	WT	WT	WT	WT	WT	NA	WT	NA	NA	WT	WT	WT	WT	ALT	WT	ALT	WT	WT	WT	NA	NA	WT	WT	WT	WT	WT	0.000104263995082354	-0.000249026116588562	0.00058305854260502	-0.0218097577530318	2.14140577227722e-05	-0.000166312628400125	0.00114678088565707	-1.8877069338643e-05	0.000924078729989518	-0.000163552780919623	0.249068503952069	0.332812655135824	0.418118840912107	NA	NA	NA	NA	NA	NA	NA	NA	NA	NA	NA	NA	NA	NA	NA	NA	NA	NA	NA	NA	NA	NA	NA	NA	NA	NA	NA	NA	NA	NA	NA	NA	NA	NA	NA	NA	NA	NA	NA	NA	NA	NA	NA	NA	NA	NA	NA	NA	NA	NA	NA	NA	NA	NA	NA	NA	NA	NA	NA	NA	NA	NA	NA	NA	NA	NA	NA	NA	NA	NA	NA	NA	NA	NA	NA	NA	NA	NA	NA	NA	NA	NA	NA
M79PT	M	81.3	Smoker	Non exposed	NA	16.56	dead	NA	T3	NX	NA	NA	MMB	NA	65	35	NA	NA	NA	NA	NA	NA	NA	NA	NA	NA	0	NA	NA	NA	-0.555543694157656	0.6414	0.3586	0.0154473480536193	0.121173649933208	0.0720031883343702	0	0.0296228117394104	0.0193968070980665	0	0.0130227496967503	0.0234856549730077	0	0.705847790171567	NA	0.3811503	1.623389	NA	NA	3.70917	13.77722	NA	NA	0.364838258588589	4852.42782053513	NA	NO	NA	NA	NA	NA	NO	NO	NA	YES	NA	NA	YES	YES	YES	YES	NO	YES	YES	NO	NO	YES	YES	0	0	0	-1	-1	NA	NA	NA	-1	-1	NA	NA	NA	NA	NA	NA	NA	NA	1	0	0	0	-1	0	-1.2929	-1	0	0	-1.2929	0	-1	0	-1	-1	-1	0	0	0	-1	0	-1	0	0	-0.99524	0	-1.2929	-1.2929	WT	ALT	WT	WT	WT	WT	WT	NA	WT	NA	WT	WT	NA	WT	ALT	WT	WT	ALT	WT	ALT	WT	WT	NA	NA	NA	WT	NA	ALT	WT	NA	54.8476996037276	-0.202443721877874	-3.21820937062093	-2.42343086868271	-2.36531122808422	-2.04078526124282	5.92608048165313	3.11891240454454	-1.82959129335746	4.1497721665608	0.323823439462107	0.25702755603762	0.419149004500273	12.6569567269354	11.2201492757584	16.4905048186129	6.45223627826577	11.7235948047041	9.20042228302616	9.62929556790984	13.0963099963596	10.5394028836666	12.0493876232806	14.8929722710306	8.54873209494566	9.25731326726863	11.5405122236247	16.2544047501164	12.7339521911413	11.9131582644054	6.98436261615205	12.2509092024296	15.4197856191562	12.4779272309114	12.2383493756101	13.5415366715946	13.1948956524022	10.6213975551093	13.0599423680097	11.7738937194362	12.1358972585566	9.06584367113452	9.38132341935137	15.3308626393562	12.2141802000537	11.4653332107256	8.83702720220721	11.9459707738797	12.9143699727559	7.34164676033109	4.42308783700013	9.33299116710503	2.8742001637465	7.5900116616331	7.98146546356125	6.63612022547271	7.44339117208669	4.21110367469112	10.1071304788625	11.0981121027767	5.82809937066166	6.10445291295115	4.48568996699503	10.7698149449832	5.48303549664091	12.0294054751238	5.59072557557888	5.23816463019417	9.48363878708128	6.43814654035223	7.24830823834708	5.01975112862272	4.93803158679679	12.3841243251354	7.2957355076848	9.75171867734493	9.57917470422585	11.351913445868	9.86194191129572	4.21110367469112	9.99213530766723	10.2798472881493	17.9281273489729	6.92519858117185	9.68663692616211	9.26129231254534	13.0817602861559	11.9023712853115	8.16692380062406	8.56169975663844	8.26137857648967	9.88404327332583	10.0565137614422	14.0522602508644	8.22922223723286	12.2840400925831
M7PT	F	68.7	No smoker	Non exposed	NA	17.04	dead	2	T2	N0	-	NA	MMB	MMB	25	75	46.6666666666667	53.3333333333333	NA	NA	NA	NA	NA	NA	NA	NA	0	NA	NA	NA	-0.632273813397714	0.4754	0.5246	0.0162490593686322	0.0890700156438233	0.0590938831756519	0	0.0172764447572914	0.0125719561165124	0	0.0376128839577958	0.0319908092119366	0.00508999090962551	0.731044956858731	0.2	0.3879525	1.903477	NA	NA	5.450798	14.609939	NA	NA	0.240975582050252	4800.66260420163	NA	NO	NA	NA	NA	NA	NO	NO	NA	YES	NA	NA	NO	NO	YES	NO	NO	YES	YES	YES	NO	YES	NO	0	0	0	-1	-1.2929	NA	NA	NA	-1	0	NA	NA	NA	NA	NA	NA	NA	NA	0	0	0	0	0	-0.018158	-1	-1	0	-0.01406	-1.2929	0	-1	0	0	0	0	0	0	0	-1.2929	0	-1	0	0	0	0	-1	0	WT	ALT	WT	WT	WT	WT	WT	NA	WT	WT	WT	ALT	NA	WT	ALT	WT	WT	ALT	WT	ALT	WT	NA	NA	NA	NA	WT	WT	ALT	WT	NA	-70.8192757986844	-1.66619428558329	-0.311007476010103	1.84109238839686	1.70923818386595	-0.0967099690557483	4.82325292892584	3.50456762876627	-24.4717301580051	-3.08435608844631	0.372281426810633	0.490184327391224	0.137534245798143	12.4385027023132	10.5029943310816	16.2797043810314	8.39912205032044	13.1104491473759	9.37986980223774	5.44451646053511	10.1604988556413	10.8332471027368	10.8801103292717	14.8342619679846	8.47882248246592	9.4398783335351	12.5237026915894	16.6064370903785	13.4461853057546	12.9033121584063	5.89219937473755	12.1181774212462	16.1800328293376	12.0715235477374	12.7866607426278	14.1145334174433	13.7952021963853	10.1696736764927	12.3732402931194	12.0051672201764	12.0424773349064	12.0009971505151	10.7339176305519	14.8337660657827	12.5016215051578	11.6388431803391	10.0981957259258	10.4102468148337	12.1881288856259	9.59606438654018	4.17625307614285	10.5228194764631	2.8742001637465	7.6147852507984	8.07687635826355	5.59187838118643	6.12026456973499	5.9145329483191	6.28281277820751	10.7253878209399	6.80527365293249	3.87218837969067	4.77068346866443	9.0479584741124	5.7249834914649	12.2767689706935	6.87451499201006	5.00711749145249	9.20570836080981	9.03546414628255	9.61466008556119	2.8742001637465	5.67326776187657	12.9076025504168	6.29977329349909	2.8742001637465	10.6313964656229	12.3186115585364	10.5406089263831	5.09075829998541	6.72001321812193	11.0337188548037	17.7422344118628	4.71757990497991	11.1838985194043	9.54937744311414	12.1593455110145	11.4503228608939	9.1534774934208	8.67848459991925	9.94898677191948	9.85258253276584	12.0465293795901	11.7877862296934	9.79000102660091	15.0170355338511
M80PT	M	71.5	Smoker	Exposed	NA	3.36	dead	NA	NA	NA	NA	NA	MME	NA	90	10	NA	NA	NA	NA	NA	NA	NA	NA	NA	NA	0	NA	NA	NA	-0.185235649120377	1	0	0.0153476578232629	0.0616470416451584	0.135172303350395	0	0.0328985357040784	0.0238438318221171	0	0.00738807084110994	0.0304531926571605	0	0.693249366156718	NA	0.6566891	1.829059	NA	NA	2.9329	13.14816	NA	NA	0.249089759041402	4826.83377445584	NA	NO	NA	NA	NA	NA	YES	NO	NA	YES	NA	NA	YES	YES	NO	YES	NO	NO	YES	NO	NO	NO	NO	0	0	-1	-1	-1.2929	NA	NA	NA	-1	0	NA	NA	NA	NA	NA	NA	NA	NA	0	0	0	0	0	1	-0.98975	0	0	0	0	0	-1	-1	0	0	0	0	0	0	-1	0	0	0	0	0	0	-1	0	WT	ALT	WT	WT	WT	WT	WT	WT	WT	NA	WT	WT	NA	WT	WT	WT	WT	ALT	WT	ALT	WT	WT	NA	NA	NA	WT	WT	WT	WT	WT	34.5519457139261	2.73140882073449	2.14543888843969	-0.213298198703316	0.74941386490072	0.838594389690247	6.48185736777751	2.0985212207763	5.35358224193252	-2.69466555010895	0.100936493633517	0.19298541296791	0.706078093398573	12.981154596794	14.0997028741401	16.0313998922791	8.08818629348114	12.6797433868526	10.0755168869365	9.50784907264623	12.4202211023387	10.0571665437206	10.8571491482829	14.8977147812293	8.32307705333897	7.42840620216155	12.3889001255742	15.9474850522213	13.4190483487998	12.1021324810892	5.77058032891737	12.1593916573919	15.2815702689291	12.494775085726	13.7086165321757	13.7703154103833	13.541168532052	11.1456041473265	12.7377441190889	12.1482570619049	12.1298913929489	10.6237680656677	9.96381641121699	14.9698969569271	12.4328237620585	11.6058200362477	10.5858673175856	12.1717881548225	12.3239393668652	6.03388599241847	5.3173114467192	9.70683883460232	2.8742001637465	8.58557128875441	7.83942191418961	6.6371372691019	5.44544549045682	3.95445467928392	7.14286478345184	11.6679211023113	5.17570152591791	2.8742001637465	2.8742001637465	9.06126274349007	5.78976418214556	12.2687721145545	4.36995323577347	5.2901606734154	9.27025256424519	8.14785786378302	8.97333227258418	4.75648915732662	4.62574406836889	13.7237738442162	8.95883543078064	5.11455669186221	10.1105954626994	12.4050275076602	10.2292177423238	3.76285842064524	9.22077513743519	9.43191707959226	17.5643194441615	2.8742001637465	8.88408111968319	9.40467309612152	14.60893862836	12.1555383621732	7.45820640747044	7.83488906108249	8.32630843965766	9.26184216140826	10.7607739373746	14.6448713565577	9.48779586913495	12.985119132112
M81PT	M	65.3	No smoker	Exposed	NA	19.2	dead	NA	T4	N1	NA	NA	MME	NA	100	0	NA	NA	NA	NA	NA	NA	NA	NA	NA	NA	0	NA	NA	NA	-0.138922938073909	0.9388	0	0.0259891012103731	0.0671299377744279	0.125688187058636	0	0.0101376164220723	0.0203122221442832	0	0.0218779956115661	0.0260987688650252	0.00615436375028362	0.696611807163333	NA	0.5844702	2.068748	NA	NA	2.10205	13.02317	NA	NA	0.182132794004797	4832.63082185612	NA	NO	NA	NA	NA	NA	NO	NO	NA	YES	NA	NA	NO	NO	NO	NO	NO	NO	NO	NO	NO	NO	NO	0	0	0	-1	-1	NA	NA	NA	-0.99211	0	NA	NA	NA	NA	NA	NA	NA	NA	1	1.0054	2	0	0	0	0	0	0	0	0	0	-1	0	0	0	0	1	-0.039219	0	0	0	0	0	0	0	0	0	0	WT	ALT	WT	WT	WT	WT	WT	WT	WT	WT	WT	WT	WT	NA	WT	WT	WT	WT	WT	NA	NA	WT	WT	NA	NA	NA	WT	WT	WT	WT	1.05877260862635	2.43434919155338	2.90361133130194	2.3497524345341	0.366158752227191	-0.654504176685595	3.78656948640674	-0.133858645926541	7.9675054836044	-2.64411461178961	0	0.351995353560193	0.648004646439807	12.8083093981263	13.8647256788203	15.266210720821	7.82807316559599	12.1565789820344	9.72163098396731	11.0658382192912	12.583546664573	10.2331559841907	10.089951707048	14.45362651099	8.22723442443936	8.74180883665502	11.267878041836	17.0004449698376	13.2340942875033	12.7627125425189	4.05257710305031	11.9596878307758	15.9514521880235	11.7246525984883	13.511292627567	13.7498664007382	12.997267143114	10.4898206433183	12.6936551268881	12.7943786232062	12.3312457631994	11.2113341951671	9.96119251684731	15.1327295354037	12.2519158973073	12.2608081291637	9.55315232707572	12.4381438017239	12.084568691838	6.07218132936097	4.55981668566929	9.12916508228259	2.8742001637465	9.50434832203925	7.34453206913978	6.55798024580981	6.3279960984725	4.05257710305031	8.18938805897921	11.6191488179818	5.7593207268088	2.8742001637465	4.37019033423119	8.97957379550425	5.15190874787068	11.8565362484987	4.67116851313103	5.44579976924552	9.09319665967974	9.19851772963003	8.96968841737486	5.41613004935307	6.38907263062177	12.8345830848826	7.53784741696676	3.95463274456542	9.65842848933286	12.2199634598601	11.6227008171495	4.49998674194183	7.89232671037493	12.0006072816154	18.2152519441439	4.82125280011928	10.6234733224118	9.01124115472508	14.2628322546318	11.614399174182	8.29611840416904	7.18244878061824	9.89092111178687	8.7591307433568	9.78640931461648	15.031665772601	8.62068478922299	12.4370234353677
M82PT	M	67.8	Smoker	Non exposed	NA	26.64	dead	NA	NA	NA	NA	NA	MME	NA	90	10	NA	NA	NA	NA	NA	NA	NA	NA	NA	NA	0	NA	NA	NA	-0.642812002966187	0.5706	0.4195	0.0102665824925822	0.0748512200257311	0.0633419428574088	0	0.0658461749986912	0.0078199293435242	0	0.0123739512847086	0.0206362965373046	0	0.744863902460049	NA	0.601443	1.892751	NA	NA	4.371543	13.343397	NA	NA	0.242965435492022	4919.56092973468	NA	NO	NA	NA	NA	NA	NO	NO	NA	NO	NA	NA	NO	NO	NO	YES	YES	YES	YES	NO	YES	NO	YES	-1.2929	0	0	-1	-1.2929	NA	NA	NA	0	-1	NA	NA	NA	NA	NA	NA	NA	NA	2	0	1	1	0	0	-0.98028	0	0	0	1	0	-1	-1	-1	-1	-1	-1	-1.2929	0	0	-1.2929	-1.2929	0	-1.2929	-1	-1	-1	-1.2929	ALT	ALT	WT	WT	WT	WT	WT	WT	WT	NA	WT	WT	NA	WT	ALT	WT	WT	ALT	NA	ALT	WT	WT	NA	NA	NA	WT	WT	ALT	WT	WT	27.4975252918582	0.815284795595928	0.814096766036865	1.74864411989303	-2.84048419500078	2.96671580750314	7.75760079334156	2.90253637978877	27.3727484794945	-3.48349576499353	0.461513008503275	0.08076325123341	0.457723740263315	13.9478357943226	10.8792433972418	16.9865189377572	7.66348436378774	12.2228221880991	8.89822255082763	8.57310221479541	8.07164861276	10.8902978881428	11.1742705787883	14.9845343428381	7.65609184323721	10.4071047093539	12.4770245228076	16.4416272095641	13.6617193237172	12.1392416001392	4.0530805275951	12.0192105609928	15.7905893195651	11.9919798091019	12.9395129132209	14.3926049438713	13.8577852627292	8.86337696305014	12.4572491744617	11.9589846428518	12.3770052649514	9.80615105101893	10.1736908187921	15.2942607884513	12.1276113136338	11.7311532883739	9.16335713472637	12.0526296184941	13.2251387520401	6.95330205894885	2.8742001637465	10.0994233772689	2.8742001637465	6.91656567583577	6.24882756902335	5.8639135371068	5.72718627911363	4.0530805275951	8.29735937871016	11.0704889384167	5.47576977636872	2.8742001637465	4.15895360150435	8.7842947125685	5.25129143898169	12.1735802755186	4.50065066443828	5.29139127163845	8.67527409030995	4.57211542848625	6.61378303321306	4.76412143236265	2.8742001637465	13.3470640461117	6.43431318482594	5.91506255260868	10.2356792783569	11.9992917462047	9.49255446418431	7.59554313676653	8.9921221319734	8.02652157055659	17.3051293081629	4.82201760962185	10.0124769710621	9.05804007723432	14.5770170286156	11.2765116308464	8.14209260865502	7.06937022315701	8.50072927258575	11.5001818534919	11.7799437229945	11.7850293994366	11.2843144512304	12.8099535212144
M83PT	M	59.6	No smoker	Exposed	NA	15	dead	NA	T3	N0	NA	NA	MME	NA	100	0	NA	NA	NA	NA	NA	NA	NA	NA	NA	NA	0	NA	NA	NA	-0.158996239454392	0.7402	0	0.019048654236724	0.062739298682627	0.0784882576346705	0	0.024310689002097	0.0179126943789427	0	0.0186504254047569	0.0266026759815979	0	0.752247304678584	NA	0.4317601	1.920164	NA	NA	2.56846	12.65922	NA	NA	0.296977210279965	4772.08359611641	NA	NO	NA	NA	NA	NA	NO	NO	NA	NO	NA	NA	NO	NO	NO	NO	YES	NO	YES	NO	NO	NO	YES	-1.2929	0	0	-1.2929	0	NA	NA	NA	-1	-1.2929	NA	NA	NA	NA	NA	NA	NA	NA	-1.2929	1	0	1	3	1	0	3	1	0	-1	0	-1	-1.2929	-1	0	-1.2929	0	-1.2929	-1.2929	-1.2929	0	-1	-1.2929	0	-1	-1	-1.2929	-1.2929	ALT	WT	WT	WT	WT	WT	WT	NA	WT	WT	WT	WT	NA	WT	WT	WT	WT	ALT	NA	WT	WT	WT	WT	WT	NA	NA	WT	NA	WT	WT	-111.401053525223	1.59178030393553	0.0589539009995556	-5.00632237189995	-0.290953496196871	-1.74179089883682	1.72088411880009	-2.55653764382965	15.5069829239483	1.78651861944841	0.00922222492774993	0.260955766400205	0.729822008672045	11.3630899592992	14.1752142511819	15.826769196031	7.6445258035798	11.324616919144	10.0825494278195	12.7854605715704	13.1956319884871	9.49301967843499	12.2308755847309	14.6405647327252	7.14762656993995	6.27228222983495	11.3895614163198	16.1555203821604	12.5784073876199	12.7188968399549	4.21904067214531	10.8087523337266	14.9967766351598	11.1168385633374	13.1045137544402	12.9207348724082	13.0078500136751	8.44043581531297	11.8660733762514	11.9442829647583	12.0344503021667	11.1350687449907	7.67509064690284	15.1521360358955	12.5034196501912	12.1045297882881	9.30671276658689	12.8188216938706	12.1718974476137	4.86166673677875	3.71589797349649	8.03215648190626	2.8742001637465	8.69407584129982	9.82247443533341	6.54958806650316	5.28379088661888	4.21904067214531	6.86905650986076	9.28905736974698	4.49498316338686	2.8742001637465	4.43208266200836	9.06301467428392	5.49619475376642	10.8981545210439	6.522816685602	5.92710579870789	10.1931991000645	6.60166795839144	8.46860213378672	4.43208266200836	5.40919913862157	12.8955185210499	7.32788896295878	4.76755112949219	10.6792152160131	11.4787802411426	12.1503325343698	2.8742001637465	9.44245224962486	10.9896427860264	17.2035885415246	5.28379088661888	10.4019631660335	8.40807655837212	14.3524605814773	10.7590370816784	7.5153268588464	7.56187803661642	8.46511129621703	7.99873165855441	10.1372914567696	15.1271700442149	7.99873165855441	13.3879131065624
M84PT	F	60.3	No smoker	Exposed	NA	14.4	dead	NA	T3	N2	NA	NA	MME	NA	80	20	NA	NA	NA	NA	NA	NA	NA	NA	NA	NA	0	NA	NA	NA	-0.169140909494566	0.2998	0	0.0436188658394174	0.0748677120882967	0.0938677232466162	0	0.0239692555106819	0.0191585383072472	0	0.0132030198767869	0.0569050531011105	0.00116807897190554	0.673241753057938	NA	0.2533428	1.834232	NA	NA	2.85097	13.36854	NA	NA	0.318338747232371	4785.92692077177	NA	NO	NA	NA	NA	NA	YES	YES	NA	YES	NA	NA	NO	NO	NO	NO	YES	NO	YES	NO	YES	NO	YES	-1	0	0	0	1	NA	NA	NA	-1	0	NA	NA	NA	NA	NA	NA	NA	NA	1	0	0	1	0	0	1	-1	0	0	-1	0	-1	-1	-1	-1	0	0	1	0	0	0	0	-1.2929	1	-1.2929	0	-1	-1	ALT	ALT	WT	WT	NA	WT	ALT	WT	NA	WT	WT	WT	NA	WT	WT	WT	WT	ALT	ALT	ALT	WT	WT	NA	NA	NA	WT	WT	WT	WT	WT	-35.8076847548715	-0.524744704146928	1.11635010294115	3.01146489814716	1.57517954829092	-2.90121576070308	0.984189027024842	0.493892132942805	48.8788641907815	-0.640475744748083	0.0719577514916393	0.571386938655788	0.356655309852573	12.7279918247166	13.6551981458111	15.3537510186296	9.65345328926488	12.1499363796876	8.72289662487097	14.2271303647343	10.8405911343688	10.1938813513692	11.5582683313938	15.0377607239888	8.38441617803665	8.30505819763844	11.6779220272186	15.2585483581465	13.5257380415787	12.4136980344508	4.58434818826341	12.1865213114323	15.5703562610671	11.9954060599115	12.9167764461766	13.850238026263	13.3938310562555	10.2309621463473	12.2187046573676	11.7845423512919	11.9508832864445	11.8989964900249	9.94421635443176	14.4766148808771	12.1952818095868	11.7382241502989	10.3750076409676	12.650361072977	12.1871720646763	7.11222710951546	2.8742001637465	10.1016226856927	5.98265605389035	6.52185680830116	6.97380956535576	6.34518210174506	6.50514450459684	4.16862753675908	7.21817408721253	10.565241225515	7.92881130422698	2.8742001637465	6.03046749668222	9.04645579951057	5.62426845194065	11.5148628493934	4.89126351789571	5.42128953635817	9.05218360029566	9.90044001547204	10.1584794615214	5.13830123509454	4.16862753675908	12.8118206820956	4.94457913705832	4.94457913705832	10.7483577190943	11.5246792105741	11.4631423240342	6.24785503863077	7.19760111116005	12.9556793777051	17.4654123874466	5.68577918979562	9.99564704072905	9.82717744970818	12.8248427514212	11.6370672258726	9.85693044877647	8.36152573538755	9.71972623961513	9.06073287123724	11.6931209664778	15.2067386063467	10.5297644224417	13.0808930211204
M85PT	M	69.4	Smoker	Non exposed	NA	9.12	dead	NA	T3	N0	NA	NA	MMB	NA	80	20	NA	NA	NA	NA	NA	NA	NA	NA	NA	NA	0	NA	NA	NA	-0.323965293211179	0.8259	0.1741	0.0189589614215144	0.0944927133577695	0.0780417007890401	0	0.0379163459777961	0.0144099795390497	0	0.0164149795698941	0.0211024070793992	0	0.718662912265537	NA	0.5228692	1.832084	NA	NA	2.88678	13.4435	NA	NA	0.246084704555545	4872.62243233375	NA	NO	NA	NA	NA	NA	NO	NO	NA	NO	NA	NA	NO	NO	NO	YES	YES	NO	YES	NO	NO	NO	NO	-1	0	0	-1	-1.2929	NA	NA	NA	0	-1	NA	NA	NA	NA	NA	NA	NA	NA	0	0	0	0	0	0	1	0	0	0	0	0	-1	0	-0.011149	-0.011149	0	0	0	0	1	0	0	0	0	-1	0	-1	0	NA	ALT	WT	NA	WT	WT	WT	WT	WT	NA	WT	WT	NA	WT	WT	WT	WT	ALT	NA	WT	WT	NA	NA	WT	NA	WT	NA	WT	WT	NA	-11.3368001023287	1.92927088956678	1.35747796860417	3.75794179397276	-2.54966368021826	0.536622038861323	5.88991696622502	3.47337561733954	16.3787015626397	2.11675600923295	0.207101940947674	0.262620302429921	0.530277756622405	13.5221307596767	12.88846015173	16.1333406524007	6.81003244119381	9.09778120637395	10.6556234033776	8.95696693168601	11.3036333443141	10.4928347409033	12.1943190871016	14.6592303105113	8.04309977621175	7.68522639714279	11.5158612848949	17.7730846515571	12.664083313291	12.2488727345009	5.04910652811695	11.8772515258125	15.7811058002177	11.4377309541276	13.2990122630214	13.6808858134473	13.4600468527862	9.2915030615517	11.5036412964751	12.0845126558594	11.919545543532	9.93803314893227	9.27541884452591	15.9523397510951	11.9667681425987	11.6072120326037	8.93437905285396	12.342111237366	12.7173043381754	5.33434583017208	4.68329365227541	8.42660779717064	4.29616169458621	8.20667442299598	7.82943360724631	6.18155686889661	5.90879688520069	4.53276661997247	10.3770289304992	9.69637344942567	4.53276661997247	2.8742001637465	3.99256238188767	9.25186477106311	5.08400512627122	11.263431099024	5.30549747729662	5.83143898241718	9.66104577129012	5.18347505643346	6.99664761623851	5.1511422988923	5.92748609032297	13.427973399922	3.99256238188767	4.22821725961285	10.6312578164673	10.9997566262395	9.63326939762503	2.8742001637465	9.46383729201126	8.50842137629629	18.5629990218137	5.68478596875166	10.312818341538	11.9209820723008	13.3964104425737	11.8376406180048	7.96050217705059	7.7279235628448	10.4473027570274	9.42386196827627	11.4493255157641	12.8087594918316	9.60637700500729	12.6919492854361
M86PT	F	33.3	No smoker	Non exposed	NA	3	dead	NA	T3	N0	NA	NA	MMB	NA	60	40	NA	NA	NA	NA	NA	NA	NA	NA	NA	NA	0	NA	NA	NA	-0.437056346139573	0.835	0.165	0.0115002240496313	0.0574301535764753	0.083592083140845	0	0.0631069034971899	0.0132436040433215	0	0.0187085984328957	0.0189748708667405	0	0.733443562392901	NA	0.2848131	1.778072	NA	NA	3.02201	13.50551	NA	NA	0.214285873058115	4884.66325231364	NA	NO	NA	NA	NA	NA	NO	NO	NA	NO	NA	NA	YES	YES	NO	YES	YES	NO	YES	NO	NO	NO	YES	-1	0	0	-1	0	NA	NA	NA	0	-1.2929	NA	NA	NA	NA	NA	NA	NA	NA	1	2	0	0	2	0	0	2	2	0	-1	-1	-1	0	0	-1	-1.2929	-1	-1.2929	-1.2929	-1	-1.2929	-1	-1	0	-1	-1	-1.2929	-1.2929	ALT	WT	WT	NA	WT	NA	WT	WT	WT	NA	WT	WT	NA	WT	WT	WT	WT	ALT	NA	WT	WT	NA	WT	NA	NA	WT	WT	WT	WT	WT	74.0367186919053	-0.570208835433142	-0.946235223321036	-4.91122538510949	-1.9119908855889	-0.745676114349403	0.478859628913405	-0.0164048908265292	2.06169861230219	-0.172408116489933	0.239856876657063	0.269907092638309	0.490236030704628	13.3527909948311	12.5505293731753	16.9913980661843	7.42104830033626	11.8538779668385	9.37061308916997	9.38731466500856	12.4171253700986	10.3050047740078	12.413308513114	15.0361560644103	8.94927915596351	7.58227826172885	11.2083697586764	16.073371546007	12.6427378042203	11.5161103353882	6.08363624494959	12.4470531729274	15.032055109407	12.1738375883645	13.0430738672824	13.3902956398953	13.0014774689701	9.79189734760674	11.8828726700562	12.3716921640371	11.6898169250904	9.71128717912289	9.31495736030907	14.7382991834597	11.9930124787807	11.8905803885638	8.93514867886402	12.1705249907892	13.0305044646578	5.18205637499926	2.8742001637465	10.56654777945	2.8742001637465	8.19423331670501	6.08363624494959	7.0630663136856	6.78808901888948	4.11642952103409	10.890279251031	11.7535962288851	6.39835866387796	5.29672295749632	4.70546163624505	11.5901065420728	4.81605937683051	12.2115421351614	4.29518687561918	5.14153266521958	9.00716005057023	5.18205637499926	8.47388812728266	4.29518687561918	5.67764959140095	12.7322675956021	4.96567063730241	8.46997209119161	10.1337233411986	11.1612044898162	11.9703313365174	4.11642952103409	7.3200880182098	8.80444033395737	17.8623251415285	4.96567063730241	10.4180174759379	10.2072831343731	13.5667469900159	11.5008445037013	7.19256721963057	7.19256721963057	8.36423129131031	11.358834480118	10.2761528504392	15.234275641909	10.7350309311319	12.6079840682305
M87PT	M	58.5	Smoker	Exposed	NA	11.76	dead	NA	T3	N2	NA	NA	MME	NA	100	0	NA	NA	NA	NA	NA	NA	NA	NA	NA	NA	0	NA	NA	NA	-0.543764257937412	0.6049	0.3951	0.018686311067813	0.0898907903249715	0.0894055512531924	0	0.0135665851608262	0.0128810392581635	0	0.0202933377541461	0.0260361171232434	0	0.729240268057644	NA	0.4812256	1.836356	NA	NA	4.044541	13.773298	NA	NA	0.343775167684751	4844.15606240677	NA	NO	NA	NA	NA	NA	NO	YES	NA	NO	NA	NA	YES	YES	YES	NO	YES	NO	YES	NO	NO	NO	NO	-1.2929	-1	0	0	-1.2929	NA	NA	NA	0	-1	NA	NA	NA	NA	NA	NA	NA	NA	-1	0	0	-1	0	0	-1	-1	0	0	-1	0	-0.99803	0	-1	-1	-0.98326	0	-1.2929	0	-1	-1	0	0	0	-1	-1	0	-1	ALT	ALT	WT	WT	WT	WT	ALT	WT	WT	WT	WT	NA	NA	WT	WT	WT	WT	ALT	NA	ALT	WT	NA	NA	NA	NA	WT	NA	WT	WT	NA	114.310781599583	-0.320598570036211	-2.9072649567366	-2.42083996474189	-1.19145091965457	-0.918690383214418	-0.165250265183111	4.64023317623836	-17.5005756341265	5.00165877396694	0.323508777352823	0.306758421733983	0.369732800913194	12.5275065258906	11.3228036123154	16.5060564861162	7.11390256081719	11.0601696363499	8.27902331720679	5.40348442755247	13.3702293028192	9.96826235556783	12.0557967662885	14.6558629430526	8.2143205711026	7.15766803291193	10.6206157376436	17.0719285792534	12.6156271282393	12.7390991225695	2.8742001637465	11.7130439763652	15.7247624356365	12.4895842022628	12.8349643585825	14.2472035957599	13.075953940541	9.91711546603277	11.6494985124317	10.3267084690828	11.4016084462624	9.81858599508815	8.23892580667673	14.8401359221543	11.8734625850653	11.5317007670145	8.42196458163009	12.9300549283268	13.1576242920225	7.281485716635	4.98588843782729	8.85487336827435	4.6612808598741	7.90654917808992	7.50107718356085	6.13051312977803	7.29721653344526	4.55041899176608	6.28159822214257	10.4406304613284	5.46201182033219	4.36167319830383	5.4330625024715	11.6571213647766	5.7915600446804	11.7885577757128	5.64915042359088	4.98588843782729	10.302608898637	6.78574314952003	7.0687598309351	2.8742001637465	5.40348442755247	12.6101395116477	10.2501461740395	11.1644056654494	9.79390263617875	11.0358165710537	9.00103721379332	5.57204515493812	7.90654917808992	7.65540615421956	17.2083354645681	4.94429356670769	10.5462108466011	8.24703506444057	12.9185255827081	12.01751901517	7.78922843972624	7.88591693495711	9.33536805261487	9.36173525612817	11.0317174572448	12.5612110317426	8.67127110235247	12.7374820964804
M88PT	M	59.6	Smoker	NA	NA	12.6	dead	NA	T3	N2	NA	NA	MME	NA	90	10	NA	NA	NA	NA	NA	NA	NA	NA	NA	NA	0	NA	NA	NA	-0.840347674472128	0.1034	0.7307	0.0159490673383079	0.172542167268183	0.0939975393593881	0	0.0129154293259053	0.00965458818222766	0	0.0659063557439979	0.0131581921261888	0	0.615876660655801	NA	0.3920638	1.794755	NA	NA	3.221194	13.216706	NA	NA	0.335962280860645	4815.97861432177	NA	NO	NA	NA	NA	NA	NO	NO	NA	YES	NA	NA	YES	YES	NO	NO	YES	NO	YES	NO	NO	NO	NO	-1	-1	0	0	-1.2929	NA	NA	NA	-1	0	NA	NA	NA	NA	NA	NA	NA	NA	0	0	0	0	-1	0	-1	0	-0.0031094	0	0	0	-1	0	0	0	0	0	0	0	-1	-1	0	-0.0031094	0	-1	0	0	0	ALT	ALT	WT	NA	NA	NA	WT	NA	WT	WT	WT	NA	NA	NA	WT	WT	WT	ALT	NA	ALT	WT	NA	NA	NA	ALT	WT	NA	WT	WT	NA	53.2969512847173	-3.53229486862464	-1.02506263392027	-3.60969091057368	-0.833268129397947	1.8602262025188	5.82008153060058	0.68335159170611	19.6610969443954	3.01680686569489	0.470841605008621	0.438264188110742	0.0908942068806379	12.340942097854	9.66585196913974	17.3065298793795	8.18738325593806	10.3175611557882	10.1829268565852	14.1015852162621	9.05913998097599	10.0232053988444	11.873889160302	14.7672109885099	10.1546521610816	5.94525543196631	11.3808406096379	16.9532111200216	12.7337117170281	12.4768654818147	4.9968423367759	11.5269633339712	15.293345008571	12.0658741411297	13.2097846604108	13.026594443221	13.0665982062451	9.67702822704848	12.7871806297824	11.2138541356086	12.0073121756042	9.82933152126179	11.6548006865125	14.9234271668651	11.8655402449621	11.3452558187798	9.86047652297948	11.9286809520102	12.3751623546627	4.47018445851202	3.86675479113143	10.3448463505653	3.86675479113143	8.92627097963092	7.37449777077831	6.46021018563299	10.0651278878475	4.76126193517785	11.6847687262055	9.94479502434815	7.08840142082521	2.8742001637465	4.25269154229021	9.13983362863042	5.78656868224334	11.554492260222	5.11997325105214	5.5229346653969	9.67065240120995	4.47018445851202	7.26000481913954	4.40226549086928	3.97874992754788	12.8403370068536	4.33001118908564	4.33001118908564	10.2656284927542	12.2052749283666	10.0784343009828	2.8742001637465	4.25269154229021	8.88555267889216	17.5620904555695	2.8742001637465	12.1689838910359	8.6036567490078	13.1707876592475	12.8781792803839	8.52805819548256	8.45571289621874	9.05669691658478	9.56975810703294	11.8455157557391	10.5003325802482	10.4256301188831	12.4283277632107
M89PT	M	71.5	Smoker	Non exposed	NA	25.44	dead	NA	T3	N1	NA	NA	MME	NA	100	0	NA	NA	NA	NA	NA	NA	NA	NA	NA	NA	0	NA	NA	NA	0.07939211067512	1	0	0.0238930089665669	0.0549584378880177	0.0888219070118007	0	0.0234714446550561	0.0383503157699377	0	0.0136952546493455	0.0354072798418033	0.0101843641603306	0.711217987057142	NA	0.5059382	1.94234	NA	NA	2.793255	12.378278	NA	NA	0.142438577851266	4776.72898937138	NA	NO	NA	NA	NA	NA	NO	NO	NA	YES	NA	NA	NO	NO	NO	NO	NO	NO	NO	YES	NO	NO	NO	-1	0	0	0	0	NA	NA	NA	-1	0	NA	NA	NA	NA	NA	NA	NA	NA	2	0	0	0	1	0	0	0	0	1	0	0	-1	0	0	0	0	0	0	0	0	0	0	0	0	0	0	0	0	WT	ALT	WT	WT	NA	WT	WT	NA	WT	WT	WT	WT	WT	WT	WT	WT	WT	WT	WT	ALT	WT	WT	WT	NA	NA	WT	WT	WT	WT	WT	-9.28625166988665	1.34781723414279	4.84008074663393	-1.11041945041337	2.23848715079616	2.2467870665385	6.27978188071189	-0.896735065810118	-9.87385464349993	-1.04194528975945	0	0.418775150855924	0.581224849144076	11.7760552123573	15.4786923480363	14.6499067943035	8.49629435283586	12.5074750059183	10.8012682239415	10.2705138847496	13.0406672080651	9.18263918410931	10.1204007590439	15.1909167106806	7.48401732513685	9.1711566646513	11.4724489539412	17.7855754318247	13.4139650178267	13.7576837583442	5.55184942184	12.4905431816441	15.5060091989715	11.7298497211518	13.8018571459578	13.6075282209231	13.6372980338912	10.5803767018438	13.1127667525065	11.7468673753155	12.6556579910872	11.4771184367781	9.46480331711447	14.7186774570303	12.4319227214397	11.8566554208422	10.440339731548	12.4061391373224	11.978571703835	7.4271373629478	5.43838056976557	9.82678946511481	6.31511380575429	8.91648928211749	9.08199376893709	6.33600141240338	5.47725886226341	4.79139028640487	6.49288829285642	11.3931369589567	5.31459259773205	2.8742001637465	2.8742001637465	8.95717479147159	5.62259764256649	11.9715567212695	6.31511380575429	4.58089853332812	9.08811255836745	8.02721024264922	8.44475930063095	5.31459259773205	5.55184942184	14.1241869802374	3.98966967342722	5.95794239592821	9.42909717707205	12.7215813177005	12.1810261185763	2.8742001637465	10.051626048139	11.1251150857652	18.6469109827284	2.8742001637465	10.1114180458022	10.7375052047556	14.8679193363978	11.1983458743428	9.67247264366934	8.58552006953019	10.2351138398267	9.87888875213841	10.3805324242719	15.0235029133465	9.33447579951217	12.3010995170417
M8PT	M	59.2	No smoker	Exposed	NA	9.84	dead	2	T2	N0	-	NA	MME	MMS	NA	NA	3.33333333333333	96.6666666666667	.	.	NA	NA	NA	NA	NA	NA	0	NA	NA	NA	-0.89167286405361	0.1166	0.742	0.0233068693896606	0.042358109946551	0.059050485462331	0.0214827258242187	0.0857038544229119	0.0133239212238536	0	0.00750758287213914	0.0214650607875782	0.00017855822609135	0.725622831844664	0	NA	2	NA	NA	6.900737	15.287036	NA	NA	0	4760.35926681078	NA	NO	NA	NA	NA	NA	NO	NO	NA	NO	NA	NA	NO	NO	NO	NO	NO	NO	NO	NO	NO	NO	NO	0	0	0	0	0	NA	NA	NA	0	0	NA	NA	NA	NA	NA	NA	NA	NA	0	0	0	0	0	0	0	0	0	0	0	0	0	0	0	0	0	0	0	0	0	0	0	0	0	0	0	0	0	NA	NA	NA	NA	NA	NA	NA	NA	NA	NA	NA	NA	NA	NA	NA	NA	NA	NA	NA	NA	NA	NA	NA	NA	NA	NA	NA	NA	NA	NA	-33.5188422095332	-3.82117632499161	-1.99759687551695	-6.04172314406653	3.61271686673438	2.15528750845581	-3.60012335866445	5.31146861847624	-2.00808324357233	-6.28397329836313	0.619904006730895	0.315293180165242	0.0648028131038626	11.1776066545606	9.60863900008047	17.8271597196334	10.0066272631323	14.5829265295667	9.18888778784362	5.35865128988395	11.2357221953997	9.5091203563933	12.44118629822	14.8923143483645	9.16682264197197	9.55655941644706	12.1605382932393	15.5918722064742	13.2352815854243	13.038424124346	6.61847905129373	12.2339940893989	16.2973897633196	12.6121567010047	12.9102542508882	13.8958415341345	12.8219123414619	11.8675558880224	13.0712706544373	12.5321719047175	12.0302810220857	10.0822453641248	12.1323544196535	15.3395108032745	12.6718743562897	11.5898472521723	9.99728083498339	11.901351922305	12.1771880639778	8.25576130669342	8.97697987105896	12.0642441390798	10.318220971258	7.45027066433603	5.88621141776088	6.01704007685446	7.04010339855207	4.62423370743059	11.5055615950512	10.2198614172643	6.88602293498271	5.04267763163156	8.82675187103033	9.86479233623127	6.95224803901943	13.0699710518678	5.18735948236592	4.29883166131264	9.28164061323882	10.3294368836982	10.9332345487644	2.8742001637465	7.02787754325803	12.7467529953189	4.29883166131264	8.71333235340652	10.9916643081315	12.3520392268801	11.3642741836384	3.9689562689453	11.476148530479	9.3468761089034	17.0595366662797	4.8799363558711	8.57773183844708	9.5091203563933	12.5866773203053	10.8439425720792	8.75090300022759	6.87240227356061	8.21868880398095	10.3106949562609	12.073908673596	12.0298991265955	11.1913323079608	15.36236495219
M90PT	M	61.2	Smoker	Exposed	NA	12.72	dead	NA	T2	N1	NA	NA	MME	NA	30	70	NA	NA	NA	NA	NA	NA	NA	NA	NA	NA	0	NA	NA	NA	-0.596416754003829	0.5146	0.4854	0.0180190497439328	0.053979495676179	0.0573750376680472	0.0192343759454014	0.00997879633146622	0.0248763352490664	0	0.0204083808115521	0.0215410383257288	0.00225433752776853	0.772333152720857	NA	0.5452118	1.756211	NA	NA	4.66743	14.68945	NA	NA	0.282834367780366	4817.28446067035	NA	NO	NA	NA	NA	NA	YES	YES	NA	NO	NA	NA	YES	NO	YES	YES	YES	NO	YES	NO	YES	NO	NO	-1	-1	0	-1	-1.2929	NA	NA	NA	-1	0	NA	NA	NA	NA	NA	NA	NA	NA	1	-0.0050902	-0.0050902	0	0	0	0	-1	0	0	1	-0.0050902	-1	-1	-1	0	0	0	0	0	-1.2929	0	0	0	0	-1	-1	0	0	ALT	ALT	WT	WT	WT	WT	ALT	WT	WT	NA	WT	NA	NA	NA	WT	WT	WT	ALT	NA	ALT	WT	WT	WT	NA	NA	WT	WT	WT	WT	WT	-54.7795639262601	-0.535228191077719	-2.54569544459141	4.73515757792558	2.66556849249679	-2.3071096020965	0.45759864194913	1.65771214565809	-21.0198292877624	-1.86827683619749	0.339495333135205	0.451169210937302	0.209335455927493	12.347829678805	11.4729886493126	17.3466612194273	9.49548293466698	11.2454374090656	8.50521457042355	5.32490416341325	10.6457145693301	10.7374098991221	11.8112854253248	14.438365393505	9.29494982555693	10.5133031615332	11.1678543395123	15.3234787261898	13.471780811833	11.8662402268565	6.35513186889881	10.9006535220369	16.5392008770893	11.9191782742213	13.5236311638449	14.7068717473894	13.5490464311096	10.9481852332788	12.1350297618522	11.9788078053073	11.9505208941725	13.5103401235711	11.2033716103736	14.7767642239144	12.4198011067483	11.6481692476125	10.9199968721979	13.2495569309056	12.2513009584491	8.86603903869008	2.8742001637465	10.1638153727394	2.8742001637465	8.12516893056186	6.98884717009394	6.60374272680648	7.24728329812522	2.8742001637465	6.45351925510089	9.58258700581442	8.65643952084502	2.8742001637465	4.80930895173879	9.24809492481335	6.05351380766839	12.1856313223939	6.38869024911349	4.86102064953601	8.80259333297865	9.99977412775912	9.50879398199271	4.75537973009159	6.35513186889881	13.0614015042005	7.70992282513106	6.38869024911349	10.5264505322085	12.166263274545	10.0396214878682	4.75537973009159	6.21234702956281	10.9982507957582	16.4023810419918	7.06313084406904	10.3045660898586	9.11515381229106	12.1118537785711	10.4914403567149	7.41857727281445	8.39888974232972	8.327683162634	10.0038087614859	11.9358148056502	11.8299635093741	10.8075577111824	14.0977687298706
M91PT	M	68.4	No smoker	Exposed	NA	19.08	dead	NA	T4	N2	NA	NA	MMB	NA	90	10	NA	NA	NA	NA	NA	NA	NA	NA	NA	NA	0	NA	NA	NA	-0.48533481320433	0.3533	0.6467	0.0262178660332872	0.138775489770168	0.0711397975006216	0	0.0206733055194519	0.0109835336593607	0	0.160161596474835	0.056980931358976	0.00954947315722578	0.505518006526074	NA	0.2722194	1.837373	NA	NA	4.277144	13.802321	NA	NA	0.372358413980504	4919.59252831606	NA	NO	NA	NA	NA	NA	NO	NO	NA	YES	NA	NA	YES	YES	NO	YES	NO	YES	NO	NO	NO	YES	NO	-1	-1	0	-1	-1	NA	NA	NA	-0.99426	0	NA	NA	NA	NA	NA	NA	NA	NA	3	0	1	0	0	1	0	0	0	-1	1	-1	-1	0	0	0	0	0	-1	0	-1	-1	0	-1	1	0	-1	-1.2929	-1	WT	ALT	WT	WT	WT	WT	WT	WT	NA	WT	WT	NA	NA	WT	WT	NA	NA	ALT	WT	ALT	NA	NA	NA	NA	NA	WT	WT	WT	NA	NA	46.930215905047	-2.96035317548532	2.40131378147378	6.50299559818103	-1.40439876042051	-1.79828998036372	5.65375935297335	-1.43761645316915	-16.1248073562507	2.60897036826093	0.155770211235449	0.832611169342244	0.0116186194223072	14.2405967345456	12.2964152433829	17.2138834176485	9.43658957217696	11.6919253772059	11.5636198381175	11.6398804145026	12.578147747204	11.3978233451856	11.7425625999483	14.9270249418235	8.75015104698665	9.43258263891945	11.7307828747288	17.230772264896	13.9285040297051	13.131464214033	4.01227946560699	11.4994733411241	16.4004787692382	12.5546079192645	13.4211744395403	14.5178678846176	13.4006837106078	10.4592757601956	12.9552159392859	12.4615790403801	11.7393226157414	8.92292976952015	10.4142716666153	15.0031637382875	12.6070980246309	11.747812104338	10.58372432458	13.0458659418555	12.0535890769271	8.4265867949609	4.86563980761844	10.0511696990465	2.8742001637465	7.81281545623926	8.67750490487532	8.07707775581502	5.75553567488685	4.81383801507423	9.20720642568755	8.41444401627682	5.46579542461612	3.60495666668735	4.37271594618333	9.43658957217696	5.58908998887376	12.1959982217384	4.86563980761844	5.17954343854051	8.56484081551539	6.39517861804846	7.66337277701903	4.37271594618333	4.64414537222903	13.1322363901348	6.56693255169674	4.37271594618333	10.6211714787542	11.3823282285056	12.0434447318104	2.8742001637465	8.07707775581502	9.10768171949708	18.3839276610855	8.12755249841344	13.4169981230329	11.8776283337385	12.6241055512211	12.3104014947147	10.7288287490696	9.17878130056936	11.0200123748587	10.258898186262	11.3692872738404	12.8838334937131	9.52015117339923	13.1176498722274
M92PT	M	38.3	Smoker	Exposed	NA	10.92	dead	NA	T3	N2	NA	NA	MME	NA	100	0	NA	NA	NA	NA	NA	NA	NA	NA	NA	NA	0	NA	NA	NA	-0.0886358905756881	1	0	0.0233643533460796	0.053328883515696	0.155213672013584	0	0.0461621762543949	0.0283538897689039	0	0.00226896158514934	0.0200008723411965	0	0.671307191174996	NA	0.3150908	3.223845	NA	NA	3.253095	13.234637	NA	NA	0.841797685845966	4812.46767169741	NA	YES	NA	NA	NA	NA	NO	YES	NA	NO	NA	NA	YES	YES	NO	NO	YES	YES	YES	NO	NO	YES	NO	0	0.66667	0.66667	0	0	NA	NA	NA	0	0	NA	NA	NA	NA	NA	NA	NA	NA	0.66667	0.66667	0.66667	0.66667	0.66667	0.66667	0	0	0	0.66667	0	0.66667	-0.66667	0	-0.66667	-0.66667	0	0.66667	0.66667	0.66979	0	-0.66667	0	0	0.66667	0.66667	0.66667	0	-0.66667	WT	ALT	WT	NA	NA	NA	WT	NA	NA	NA	NA	NA	NA	NA	WT	NA	WT	NA	WT	NA	NA	WT	NA	NA	ALT	NA	NA	WT	NA	WT	119.844146710597	2.42697499029502	2.35129190412426	-0.0227320554714976	0.269142613804149	1.11370396677058	5.28112890581565	0.860289990779767	-10.0037739072419	-4.02285651091106	0.111114542070595	0.203199348808306	0.685686109121099	12.2468855967869	14.2259339292396	15.1273497857067	8.21263356557999	11.5390978051572	10.9201806065306	2.8742001637465	12.2822979574075	10.1550396546758	10.4026204086651	13.432916935566	7.50783355981328	9.09716348105895	10.7236571528021	15.745023226636	13.9804014898256	13.0009861473165	4.70838220518809	11.9960419019897	15.5831245259144	12.0558317537572	13.0577594544358	14.5524473989038	12.6978581745696	10.485636769577	12.3925681604107	11.5833381984498	12.6660843386875	11.7891981142298	8.21263356557999	15.3264537115662	12.3425412546144	12.036652643006	9.93790464723017	11.946283159576	12.6881034043096	6.86097492174663	3.93732246581937	8.93472340429385	2.8742001637465	7.60376389655785	9.1135301467821	6.86097492174663	6.21590080446042	6.17448524935853	8.24767165402453	12.0430740513638	5.8176435893917	3.93732246581937	2.8742001637465	9.82650251610512	6.25613845857616	11.695382643842	4.42888512805391	4.93585362393341	8.92548266741521	6.86097492174663	7.89663840893308	5.37437514930954	6.15331335819889	13.2759409309951	6.27583651388107	5.94693183862824	10.3192443558699	12.0455635671966	11.9797695843797	3.41470364468857	8.82635826107281	11.4289969062314	17.0508595147926	6.01914133962016	9.17979325763821	8.20755784332948	14.4606255860117	10.8115367163881	6.7532215215492	7.58821324881611	10.058323560798	7.80547789019639	10.4666538178363	15.6423583531674	8.84281413950027	13.2634685198074
M93PT	F	41.4	No smoker	Non exposed	NA	47.52	alive	NA	T3	N0	NA	NA	MME	NA	100	0	NA	NA	NA	NA	NA	NA	NA	NA	NA	NA	0	NA	NA	NA	-0.189555684105305	1	0	0.0197021104415224	0.0214166808995334	0.111870706931723	0	0.0288036877288676	0.0136561606581647	0.0100035094608421	0.0193838366841784	0.0239976732545391	0	0.75116563394063	NA	0.4799446	2.032638	NA	NA	2.73511	12.79287	NA	NA	0.371124681618829	4765.39412269169	NA	NO	NA	NA	NA	NA	YES	NO	NA	NO	NA	NA	NO	NO	NO	NO	YES	NO	YES	YES	NO	NO	NO	-1	0	0	-1	1	NA	NA	NA	0	0	NA	NA	NA	NA	NA	NA	NA	NA	0	1	1	0	0	1	1	0	0	0	0	0	0	-1	0	0	0	1	1	1	1	1	0	0	0	-1	0	0	0	ALT	WT	WT	WT	NA	WT	NA	WT	WT	WT	NA	WT	NA	WT	WT	WT	WT	ALT	NA	WT	WT	NA	NA	WT	WT	NA	WT	WT	WT	NA	60.8646641023385	0.448324155293725	-0.226351100028714	-6.59756052893048	-0.156094152036925	-2.44431534452909	0.398056377216617	-4.27745408998751	-17.3785112471889	-1.02597018053357	0.00912642878166137	0.317729565149279	0.67314400606906	11.7565743495776	13.6270391391515	15.5404449786908	8.11780798087682	11.1643115767141	9.71674392521749	9.63094162044485	13.3205694697562	10.6014819938535	12.2565625053654	14.6623311665425	8.17231165606423	5.30517767731035	11.6813164464754	16.0339787356503	12.9946650568222	11.8601270690004	5.89301887481005	12.1882209891685	14.3679399560163	11.601915580349	13.0222233087588	13.1717460084554	12.9269788947379	10.7505024315084	12.2252869131459	12.247366139008	11.8506693749116	10.8434577408649	8.38862416990286	14.9578202038225	12.607302439298	12.1764587617653	9.20877192495065	12.9482411597222	12.112370649982	6.02983881034819	2.8742001637465	10.1483549117612	2.8742001637465	8.56930403535334	8.28001766192097	7.12535130771122	4.82329960365634	4.01833587038135	5.86885836258014	11.6843011352311	4.87528906089677	3.9026594094664	2.8742001637465	9.55470111925515	5.19024474706094	11.6783255700451	3.60896072873362	6.50510877702802	10.0340085441803	6.72092692472466	9.13837080201634	7.13538383642813	5.10771687457547	13.0675051965662	7.09482578990538	6.1344918043119	10.9898781267759	11.6300508746869	12.5846610732965	2.8742001637465	7.88837788625227	10.282711014661	17.5968426398246	5.14962345983901	10.3497737863615	7.95774156363779	13.5884125125954	10.1569754318117	6.87280250197437	7.42420632752241	7.83407043404639	9.26454340184186	9.85637128710463	15.5356132156209	8.76249393326845	12.2258722955201
M94PT	M	60.8	Smoker	Exposed	NA	45.96	alive	NA	T3	N1	NA	NA	MME	NA	100	0	NA	NA	NA	NA	NA	NA	NA	NA	NA	NA	0	NA	NA	NA	-0.212621048873378	1	0	0.155359950397341	0.0387981105484182	0.0978422827413974	0	0	0.00701306112579706	0.0584743974107619	0.0502996018807184	0.0546674991194833	0.0147493111797995	0.522795785596283	NA	0.3863096	1.887607	NA	NA	2.971078	12.942663	NA	NA	0.224092795156966	4782.76748108345	NA	NO	NA	NA	NA	NA	NO	NO	NA	NO	NA	NA	YES	YES	YES	NO	NO	YES	NO	YES	NO	YES	NO	0	0	0	-1	-1	NA	NA	NA	-1	0	NA	NA	NA	NA	NA	NA	NA	NA	0	0	0	1	0	0	-1	-1	0	1	0	0	-1	0	0	0	-1.2929	-1.2929	-1.2929	0	-1.2929	0	-1	0	0	0	0	-1.2929	-1.2929	WT	ALT	WT	WT	WT	WT	WT	WT	WT	WT	NA	WT	NA	WT	ALT	WT	WT	ALT	WT	ALT	WT	NA	NA	NA	NA	WT	WT	ALT	WT	NA	-36.8203983135292	-0.664999922929351	5.49068288650382	-0.34163844036871	2.47139825073642	-1.03066990103744	-0.135232008496396	-1.28569926912477	-12.5261790021114	-2.07086049348531	0	0.671364769910507	0.328635230089493	11.4617585121414	13.4666031104101	15.6049856683027	9.62491924934309	12.4580106891543	9.79321438399842	12.0391304189855	12.5380489654521	9.40496254992448	11.0885736483117	15.0979038813345	7.67376625483387	5.82038764412164	12.5822738663997	16.8951202645549	12.7039376457905	12.1457554830653	6.25345940559082	12.4840155181728	14.6303127261645	12.2263942724439	12.8497973045108	12.3309119013538	13.3439123604272	10.0828190486044	13.0581803039992	12.1332612841167	12.3551953134984	9.97891409197734	9.71232010050926	15.0228448793449	12.5054107306519	11.6249144192286	9.85973469482223	11.8618809742615	11.705894845502	4.09615556026424	3.99493778626799	11.0649601597263	2.8742001637465	7.16597856911786	8.23376147109597	7.43830828166355	5.91382741604502	2.8742001637465	6.75663582648081	12.7835724181014	6.48252827095222	2.8742001637465	5.79601696655249	9.08480081751775	5.46425700815736	12.5704065364291	6.5845654455745	4.93463788101709	9.37292757361107	8.54187094675207	8.84896648209157	5.40024736932686	5.06729495453092	12.9601921491555	7.34213181724509	2.8742001637465	10.4249846265672	11.3245746840871	11.5668124763034	2.8742001637465	8.84020533626615	10.1024870572088	18.1987910557943	2.8742001637465	11.2249162174956	9.01645511993194	13.7351058760511	11.4358301015512	10.9724648748427	8.6053027534286	9.37292757361107	8.96902281418714	10.3415846214139	15.2819850613751	9.11900388576343	12.3335147576242
M95PT	M	68.3	No smoker	Exposed	NA	11.28	dead	NA	T4	N2	NA	NA	MME	NA	100	0	NA	NA	NA	NA	NA	NA	NA	NA	NA	NA	0	NA	NA	NA	-0.31295716505722	0.8866	0.0675	0.0233687163383375	0.0577438115151914	0.111689391806202	0.0506449755250583	0	0.014219432442876	0.0520298231338022	0.0112269612753811	0.0253602127410683	0	0.653716675222084	NA	0.552622	1.973216	NA	NA	2.32828	12.81153	NA	NA	0.443554126295506	4860.24371596522	NA	NO	NA	NA	NA	NA	NO	NO	NA	NO	NA	NA	NO	NO	YES	NO	YES	YES	YES	NO	NO	YES	YES	0.012585	-1	-0.99596	0	-1	NA	NA	NA	-1	0	NA	NA	NA	NA	NA	NA	NA	NA	0.012585	1	1	-1.2929	0	1	1	0	0	0	-1	0	-1	0	0	-0.08887	0	0	-0.0055597	-0.0055597	1	0	0	0	-1	-1	0	-1	-1	ALT	NA	WT	WT	WT	WT	WT	WT	NA	WT	NA	NA	NA	WT	ALT	NA	WT	ALT	NA	NA	NA	NA	NA	NA	ALT	NA	NA	ALT	WT	NA	44.9576817937115	-0.0380811180113296	-1.39084822427692	-1.50280307146268	0.953053561163178	-3.10753664851928	4.32318773594202	-3.07369545053628	-7.3653564665945	0.992521020669527	0.106232480004755	0.420682647875877	0.473084872119368	13.7310176408069	12.4372320572057	15.4501689059641	7.65326076932161	10.6547338175467	8.80938897921817	13.0054535289772	12.6262723456483	10.6279099972654	13.1053490131204	15.0845983459995	8.61091012522141	10.4438516225558	11.4985630139035	15.6119905523641	12.8589695782538	12.0845770426453	6.68974171260124	12.079927646296	14.5418191954365	12.4292579058124	12.4568646493006	13.0625392672897	13.3923765591988	10.5485225195337	12.923809368069	13.2530880380039	12.1731869072329	10.4742874347796	9.57740027514481	14.6263056789109	11.9397368989969	12.030784783061	10.1827505045706	10.1150518033357	12.2193677191029	6.37532230232135	7.57601054448717	9.93495986260673	2.8742001637465	7.5425570275977	10.9209279118628	7.78493883540933	7.16546069791985	5.12770455951456	7.52210493497893	9.4335519276419	6.44982462559112	3.72430154354458	4.44667123811609	10.3033320153507	5.97081044170467	11.2813685587098	7.37016463131926	5.88686970582301	10.7293707241622	7.2425579866268	9.02068870056779	4.96751411638129	6.06913661992416	13.0365300649677	9.2282494850493	6.52061836481179	10.8373077674312	11.1338437650246	11.8470071544069	5.00944233492352	7.41523924352304	11.2434106857465	16.9634675348916	5.08945579293713	9.47132504656213	8.30695610217528	13.8145514084216	12.028071963457	7.90030497889548	7.42995536947815	7.22577949736661	8.262486638793	9.12819988781157	14.3752962200952	9.18343378061089	12.0935428307243
M96PT	M	71.3	Smoker	Exposed	NA	4.32	dead	NA	T3	N1	NA	NA	MMS	NA	0	100	NA	NA	NA	NA	NA	NA	NA	NA	NA	NA	0	NA	NA	NA	-1.02799142909218	0	1	0.0191993456559289	0.0854432000981253	0.128219645281276	0	0.0227350862393063	0.00712112624907832	0	0.0569685235737664	0.0161957895927955	0.00153329230287776	0.662583991006845	NA	0.2982721	2.646711	NA	NA	6.12734	14.67863	NA	NA	0.944384646724279	4891.90779156203	NA	YES	NA	NA	NA	NA	NO	NO	NA	NO	NA	NA	NO	NO	YES	NO	NO	YES	YES	NO	YES	YES	YES	-0.66667	-0.66667	-0.66667	0	-1.2929	NA	NA	NA	-0.66667	0	NA	NA	NA	NA	NA	NA	NA	NA	0	0	0	1.3333	0	1.3333	0	0	1.3333	-0.66667	0.66667	0	-0.66667	-0.66667	-0.66667	0	-0.66667	-0.66667	-0.66667	-1.2929	-0.66667	-1.2929	-1.2929	0	-1.2929	-1.2929	-0.66667	-1.2929	0	NA	NA	WT	NA	WT	NA	NA	NA	NA	NA	NA	NA	NA	NA	NA	NA	NA	ALT	NA	NA	NA	NA	NA	NA	NA	ALT	NA	NA	NA	NA	-108.734836152478	-4.87450082374927	-2.31445848803937	-1.62903025715323	-0.709468209914815	1.9261223395995	5.83471179910526	-0.107043274800282	-31.8543641169038	1.02230562424066	0.568215281357052	0.431784718642948	0	13.5127130043734	8.61501005367328	17.5675842118814	8.01393816829793	13.5888168206844	9.92527034003408	4.32472600475126	10.0417133405589	10.291383468479	12.4535049203796	15.0090229518283	10.1109277946202	8.97000300197823	11.2702364253888	16.8031169751675	12.8121071057368	12.2245702605458	4.97119545173379	12.6533590279472	16.5663846304609	12.9433470841268	12.9985698530923	13.3990903569306	12.6801746253409	10.5700864843255	13.0241130336077	12.5152295950391	12.1288147937469	9.29486153707915	10.5820530042789	15.4760476118927	12.8900886332462	10.8822190176569	9.71411741494088	12.5121057851713	11.9434991899844	4.41652101004869	4.32472600475126	10.4290474372728	2.8742001637465	7.49282439152407	6.96274327651137	5.55148694481275	5.31425039337085	4.11391486807308	11.7210163665781	8.52767792166153	5.47690250476904	2.8742001637465	4.11391486807308	10.2081932407907	5.72198024623943	12.4151005678367	4.50145743770859	4.2245722049403	8.68125611799987	2.8742001637465	8.17785199382461	2.8742001637465	5.95755044414184	13.1463719352528	3.84583035799636	5.78470604177587	9.95401885493278	11.2962232078985	10.283410294373	4.11391486807308	6.41618983720681	9.975622813733	18.3662158638032	8.07067380175783	11.9059103654131	11.0205468089959	12.3656112631889	12.5251242284426	8.65676916327556	9.55100335551542	9.76844581551506	10.0401368839813	10.5787992396694	10.7553827534681	9.3518931545482	13.7418744575103
M97PT	F	68.2	No smoker	Non exposed	NA	3.12	dead	NA	T3	N0	NA	NA	MMB	NA	50	50	NA	NA	NA	NA	NA	NA	NA	NA	NA	NA	0	NA	NA	NA	-0.133179772515784	0.8126	0.1874	0.0303961732290442	0.0746890079016049	0.0427984945374505	0.153675280823189	0	0.025243386021586	0	0.130908229292549	0.0303133786035283	0	0.511976049591048	NA	0.2135647	1.653023	NA	NA	2.437717	12.281683	NA	NA	0.802003642661142	4784.13277927582	NA	NO	NA	NA	NA	NA	NO	NO	NA	NO	NA	NA	NO	NO	NO	NO	NO	NO	NO	NO	YES	NO	NO	0	0	0	0	0	NA	NA	NA	0	0	NA	NA	NA	NA	NA	NA	NA	NA	0	0	0	2	0	3.6569	0	0	0	0	2	0	0	-1.2929	0	0	1.9853	2	2	2	0	0	0	0	0	0	2	0	0	ALT	ALT	WT	WT	WT	NA	ALT	NA	NA	NA	WT	NA	NA	NA	ALT	NA	NA	ALT	NA	ALT	NA	NA	NA	NA	NA	ALT	NA	ALT	WT	NA	-64.0686849305781	-1.35359932935274	1.20192067360386	-2.08849377003307	-2.18328814495109	-1.62010649429599	4.16152643320507	-1.2352298572931	-6.4908009390488	9.29498815562629	0.035712742971209	0.609564014107416	0.354723242921375	11.7147259610297	14.2496641118001	15.6277240427314	9.3716092014115	9.16845331909572	11.2026338808013	5.05840571644057	10.3969403876622	11.2835639747129	12.6461725542879	14.652382577188	8.58358043041097	6.69595852802216	11.546898628589	16.965459117196	13.3006945693014	11.8009230760864	3.36154646639317	11.5996813700996	15.2012117762337	12.346378537898	12.1280105695786	13.8540617492462	11.8799978090973	10.442312785847	11.5009677309908	11.4891468531311	11.1370528945352	9.36976825130552	7.3635544824516	14.4793450656815	12.383113028357	12.0622871397705	9.89506017848522	11.2869817476305	13.0117875471308	5.33487340515979	4.12973844141631	8.85766237950204	2.8742001637465	7.95168075982584	8.58358043041097	5.76062498663607	5.20379977882532	3.8356432274245	6.25671613032699	10.1714202594813	4.42281478022455	3.71056659994817	3.8356432274245	8.43651596949994	4.75672162957512	9.39351925140461	5.91233002363114	5.71406341984118	9.75117140954827	2.8742001637465	6.95459145793169	5.42544274518609	2.8742001637465	12.9117601150846	4.0415288576423	2.8742001637465	11.1781260976222	11.0598107979517	8.21234110236876	2.8742001637465	9.33433620181911	7.52469858786538	19.0784132462121	6.43767669362518	12.7476415661923	10.6099711060964	13.1357026238208	12.1063416188107	10.1032614412279	10.7122963760942	11.4421846910682	10.3416673033209	10.2900434740759	14.5333257575719	10.5486477822325	13.1923884912519
M98PT	M	65.2	Smoker	Exposed	NA	24.6	dead	NA	T4	N1	NA	NA	MMB	NA	90	10	NA	NA	NA	NA	NA	NA	NA	NA	NA	NA	0	NA	NA	NA	-0.395898482801449	0.8801	0.1199	0.0198275112264352	0.0619393266523964	0.1144289184495	0	0.0112626186197111	0.0286006871524356	0	0.0255197229331665	0.0160233580230637	0	0.722397856943292	NA	0.3338574	3.429285	NA	NA	3.41615	13.49013	NA	NA	0.916369837109893	4834.39755809626	NA	YES	NA	NA	NA	NA	YES	YES	NA	NO	NA	NA	YES	YES	NO	YES	YES	YES	YES	YES	NO	NO	NO	-0.66667	0	0	0	-1.2929	NA	NA	NA	-0.66667	-1.2929	NA	NA	NA	NA	NA	NA	NA	NA	0.66667	0.66667	0.67167	0	0.66667	0.66667	0.66667	1.3333	0.66667	0.66667	2.6667	0.66667	0.66667	-0.66667	-0.66667	-0.66667	0.66667	0	-0.66667	-0.66667	0.66667	-0.66667	0	0	0	-0.66667	-0.66667	1.3333	0.66667	WT	NA	WT	NA	NA	NA	NA	NA	NA	ALT	NA	NA	WT	NA	NA	NA	NA	WT	WT	NA	NA	NA	NA	NA	NA	NA	NA	NA	NA	NA	-12.0850637333372	0.0591486501600053	-0.814158846521325	-1.34442855841243	-3.52344045352747	-2.94886138619153	2.34559517149821	-3.34279367312855	-24.858413424252	-1.1350985090433	0.151892030622207	0.323124864026984	0.524983105350808	13.1600509450718	12.715461084996	16.7305196993299	7.24850707581572	10.9347457992549	9.16680694970781	9.5957305858046	12.3982504667767	10.1196407917368	12.0626463925632	14.7264676654146	8.37433815645236	9.98376020352047	9.98956426463105	16.0322086569299	12.7064591080873	10.8966439064639	4.81009810673389	12.5630044700727	15.3654450211936	12.3000844935738	12.7967389289038	13.2693495044415	13.3717810619952	10.536236113041	12.6748400826699	12.5340088143863	12.1814987770077	9.41343871562227	9.02138607680575	15.2540952758444	13.0563778644945	11.7456432279715	10.3781948144971	12.2568242509702	12.3748824730418	7.15840684699315	4.24589193968803	9.01570804492015	2.8742001637465	8.07990852915442	7.88800534456934	8.00733194107289	4.49030637615284	3.79089224330774	5.39070426773671	10.1380481806158	4.33345516942537	2.8742001637465	2.8742001637465	9.54736103123455	5.15389594821122	10.9188653967092	4.49030637615284	5.27751451464807	9.51553099441653	9.28007658063516	8.20996978131055	5.74019542165798	4.75247153895058	12.6719104564886	5.62311613311893	4.81009810673389	10.8431555412371	11.7567463881345	9.69675725580466	2.8742001637465	9.80933191308519	10.2655068039873	17.6908597190899	6.84817850186689	10.1458657228411	8.37433815645236	12.6516923971929	11.711811638993	7.68813719297461	6.79592002259869	8.54570660449093	10.4939872391895	9.921364614451	14.0177285048166	7.87551030896548	11.8510161074372
M99PT	M	57.7	No smoker	Exposed	NA	3.48	dead	NA	T3	N0	NA	NA	MMB	NA	85	15	NA	NA	NA	NA	NA	NA	NA	NA	NA	NA	0	NA	NA	NA	-0.842376628157132	0	0.3622	0.023535988484208	0.102709464977235	0.112105062221431	0	0.0643556693544311	0.0153094665949243	0	0.112236862644132	0.0491718429562519	0.0177925413323441	0.502783101435042	NA	0.4335963	1.683839	NA	NA	2.757664	12.705296	NA	NA	0.464983409775155	4865.36204056158	NA	NO	NA	NA	NA	NA	NO	NO	NA	NO	NA	NA	NO	NO	NO	NO	NO	NO	NO	NO	NO	NO	NO	2	0	0	0	0	NA	NA	NA	2	0	NA	NA	NA	NA	NA	NA	NA	NA	2	0	2	2	2	2	3.6569	2	2	2	2	0	0	2	2	0	2	2	2	2	2	0	2	2	0	0	2	0	2	ALT	ALT	WT	WT	NA	WT	WT	WT	NA	NA	NA	NA	NA	NA	ALT	NA	WT	ALT	NA	ALT	WT	WT	NA	NA	NA	NA	WT	ALT	NA	WT	-67.3209992273658	-4.71749261810793	1.73988835845327	0.0707638057166097	0.81338907031558	2.07175815185423	8.73551011793748	-4.93345102423743	54.0126744263142	3.73667502383694	0.308205781917313	0.691794218082687	0	13.4929316925957	9.51720376728619	17.0643598382061	8.90412674025388	11.6042952181776	12.760536663466	12.6159677174407	6.25328970516442	10.5035250373811	10.9512920298802	14.9250852957334	7.84338294627654	10.1064092977736	11.1326614520553	18.2157790061484	12.7036831868489	12.626587760911	4.58623145422167	12.2074778232104	15.7349120998812	11.9905720570069	12.874492310497	12.8861401899728	13.244554415971	10.4824859992353	12.8107303347273	12.0671242443877	12.2930903065923	11.5439482297985	8.02709986040902	14.9024250866127	12.4249921580754	11.5812776093147	9.81871104617233	10.8524033286696	12.3398233121596	6.21116872104747	5.09186036276548	10.54120039771	4.58623145422167	7.39213947348163	7.98641864993204	8.18642600323762	7.47689417608328	5.7617120024525	7.44118080853082	8.88213141557138	7.48276109956591	3.86860604196136	3.51047234736838	9.1613468601541	5.35359074786793	12.8378315377043	5.68089185023802	4.92035717194104	9.75237217322947	5.21455578513972	6.06094355406854	5.40542641182523	4.0420766710474	12.8085459141575	4.63329406479576	5.55005499143523	10.5874614789397	11.2795251433959	10.0747657440697	5.80042548554447	3.86860604196136	8.44240101121529	19.1350743470505	4.6785957109478	12.7687997909449	12.6454763939417	12.8960497797338	12.4758004225822	10.276217581001	10.8163291112592	12.6290655656474	12.975306300859	11.5575399693785	11.603287441512	10.5516869985342	15.6330098989243
M9PT	M	45.8	Smoker	Exposed	NA	94.56	alive	2	T2	N1	-	NA	MME	MME	100	0	100	0	NA	NA	NA	NA	NA	NA	NA	NA	0	NA	NA	NA	0.0202554689811834	1	0	0.00950514899685552	0.0385157424303186	0.0420420015417669	0	0.0237594407268436	0.0350203133453796	0	0.00445837824444963	0.00238794198203843	0	0.844311032732348	0.1	0.574825	4.160029	NA	NA	2.38114	12.83988	NA	NA	0.960668356540467	4888.32173764686	NA	YES	NA	NA	NA	NA	YES	YES	NA	YES	NA	NA	YES	YES	YES	YES	YES	NO	NO	NO	NO	NO	NO	-1.2	0	0	0	-1.2929	NA	NA	NA	-1.2	-0.8	NA	NA	NA	NA	NA	NA	NA	NA	0	0	0	-1.2	0	0.4	-1.2	0	-0.0039024	0.8	0	0	-1.2	-0.8	-0.8	0	0	0	0	0	-1.2	-1.2929	0	-0.0039024	0	-0.8	0	0	0	NA	ALT	ALT	NA	NA	NA	NA	NA	NA	NA	NA	NA	NA	NA	NA	NA	NA	NA	NA	NA	NA	NA	NA	NA	NA	NA	NA	NA	NA	NA	52.942310126287	3.48909561700841	0.055489850394697	4.4738721560162	-0.720595948672215	1.05221860853508	0.403044697683455	-4.0349387220647	11.9275000390648	-4.01022147590231	0.26806480961219	0	0.73193519038781	13.0812540192772	14.8312206600661	14.6244449715399	6.42539729594837	11.4064532252817	8.52222489778248	2.8742001637465	11.948067864708	11.0507895864078	12.1272766331758	12.7232507727428	8.20457737242282	6.07174362958309	10.7687972796249	14.5760619719785	13.3031624614959	12.3989499590529	4.9407811612106	11.9029144227268	15.7587153400478	11.6474005060417	13.453390315411	15.0298366503732	12.7608829251917	11.8421033495938	11.5192341723121	11.3958187072818	12.113898092772	9.60596089206766	9.75130319274252	15.1416113072905	13.0149217210211	11.6390510863086	9.98718001176205	12.0499316600712	12.9665921662777	5.89055364218064	4.86781327099306	9.05188086298887	2.8742001637465	7.705816225834	8.13315481732887	6.80379319280852	7.02573632576647	4.03230585475707	8.56626398326613	11.8038299809226	6.11736099851184	3.86016992775978	5.1679994552453	8.99663668403244	4.57267949831798	10.8655627726053	4.9407811612106	4.82969992254734	9.68046184988952	5.13784885429057	7.26549644242866	6.24598578165115	6.232258390654	13.3065121192778	9.88006560502255	4.10784760462426	9.78778666643606	12.7024428405422	8.8192204103248	4.03230585475707	5.59816062655215	8.76829013152666	16.4748060992639	5.07540119929697	8.39673635575156	7.51093148648411	14.9450093316258	10.1278585553249	5.8728592043743	7.41169341375031	7.8375299830916	8.38448789334065	9.87460471464055	12.2370988422605	9.79358563487934	12.6723890883437
MESO_001_T	M	67	Ex-smoker	Exposed	76	10.1	dead	2	NA	NA	-	++	MMB	NA	40	60	NA	NA	trabecular	acinar	0.12	0	0	0	0	0.28	0	0	4	NA	-0.72329282353262	0.5412	0.4588	0.0221153737054739	0.0705909533911817	0.0612643922154695	0	0.0160038387281459	0.0101680370988393	0	0.0423731070777601	0.0205692455195684	0.00378993944139076	0.246874887177829	0.8	0.1	3.3	0.346952713832309	0.346952713832309	5.807535	14.499697	0.00204755159893636	0.512533315903287	0.977346368514375	4692.59344460441	0.753879961245027	YES	WT	NO	YES	NA	YES	YES	YES	NO	NA	NA	NO	NO	NO	YES	YES	YES	YES	NA	NA	NA	NA	0	-0.66667	-1.2929	-1.2929	-1.2929	0.66667	0	1.3333	0.66667	NA	-1.2929	-1.2929	-1.2929	NA	NA	NA	NA	NA	NA	NA	NA	NA	NA	NA	NA	NA	NA	NA	NA	NA	NA	NA	NA	NA	NA	NA	NA	NA	NA	NA	NA	NA	NA	NA	NA	NA	NA	ALT	NA	NA	WT	NA	NA	ALT	NA	NA	NA	NA	NA	NA	NA	ALT	NA	NA	ALT	NA	NA	NA	NA	NA	NA	NA	NA	NA	ALT	NA	NA	0.418114921557036	-0.713877405538272	-0.33887707480163	-1.41685819195059	-0.692813277473356	-0.150503816153416	-0.490285471662163	0.335063073361149	-0.043043739495222	0.122193110102449	0.349710290660984	0.299338514626641	0.350951194712375	10.9696873678335	11.1290450062797	18.3734509478644	9.80154250169739	15.1268591406304	10.5719701406854	5.93117388548725	10.3955981458315	9.08745420572678	12.8994029442223	13.1313233254307	7.76898302883782	7.91155742047608	11.2453093120581	16.2877686952172	12.9136406921569	11.801751607512	4.66306080865885	11.3819162622688	16.287076443552	11.8324411129218	12.1479803621566	13.8084322160832	12.0804173702374	10.6640980519999	11.1002330695973	11.2557980564739	10.7432589510819	9.87444631689415	10.1415602646844	15.3865241606233	12.3166577608065	11.6029504547355	9.47832646519176	11.4736331121682	12.5497497056645	6.44072849391104	5.58454877820846	10.9403654138855	2.8742001637465	6.50509423334354	10.4092350942858	4.72274349276038	5.75530767305661	2.8742001637465	7.0155272852199	8.70737821654963	6.62570716371683	2.8742001637465	5.11966077853343	9.96530507802895	5.35416105663353	11.9494186757033	4.12893342103249	4.30924127754722	9.656025428542	5.52258709664639	8.51114704402788	2.8742001637465	4.46393289155861	12.8900818359256	5.16172002406608	2.8742001637465	11.7573310201625	11.23592153126	9.5671057060825	2.8742001637465	6.30253343418728	10.8639612882518	17.3895312807304	4.38923881439449	11.591954480744	9.40900613663324	13.9524083848497	11.0622281555681	8.83413987160653	9.23141897086854	9.83301683644497	11.3104854254469	11.5071872409559	12.0999536924809	11.5556274801057	14.7983082532592
MESO_002_T2	M	62	Ex-smoker	Exposed	7.25	30.6	dead	2	NA	NA	-	++	MME	NA	100	0	NA	NA	trabecular	acinar	0.3	0	0	0	0	0.7	0	0	4	-0.873549103736877	-0.961112150460745	0.2214	0.2195	0.0296831531011579	0.120301729860727	0.127107777288429	0	0.00687106632870958	0.00841784317502854	0	0.099010643917713	0.0212753112589999	0	0.412667524930765	0.7	0.2	1.96	0.336507171266723	0.336507171266723	4.612966	14.361921	0.248589886141666	0.550092928992158	0.159760950206551	4761.44368226813	0.747718839334147	NO	Chromothripsis	NO	NO	NA	NO	NO	NO	NO	NA	NA	YES	YES	NO	NO	YES	NO	YES	NA	NA	NA	NA	-1	0	0	0	-1.2929	0	0	1	0	NA	0	0	0	NA	NA	NA	NA	NA	NA	NA	NA	NA	NA	NA	NA	NA	NA	NA	NA	NA	NA	NA	NA	NA	NA	NA	NA	NA	NA	NA	NA	NA	NA	NA	NA	NA	NA	ALT	WT	NA	WT	WT	WT	WT	WT	ALT	WT	WT	WT	NA	WT	WT	WT	NA	ALT	NA	WT	WT	WT	NA	WT	WT	WT	WT	WT	NA	WT	-0.484514746410226	-2.70484455806911	1.06165705080224	-4.18364478451063	-0.893971086810313	-0.0253036439230743	-0.908872534643824	0.206498063892487	-0.245925692109285	-0.323535082971841	0.299461166950571	0.551234227548781	0.149304605500648	12.4307350732474	9.11625223828136	17.7476117600009	8.19813235605076	14.4223231489918	10.7985192428808	12.463313390391	13.3640534297732	10.0133040410401	12.564382046191	14.5170867370408	8.81455087197512	8.5499216996939	11.9743162212207	17.1154705820688	13.5051235063863	12.283431531021	3.6638023867804	12.2584548978731	15.771423327732	12.8363270174644	13.1168001707295	14.2380870753404	13.6898886179257	10.5018950082421	12.6136758709194	12.3586532849461	11.7967011307886	8.17019357262003	8.79639491822607	16.0130923570625	12.718126848274	11.625291378525	9.66877168477378	11.5584708061852	12.7985250542323	4.9513866918165	4.40094275923014	9.38762065258877	4.77256805109452	8.36021709179402	8.69811226718472	6.38929109957408	6.3496921446575	4.10101261585285	7.30770773538165	9.39969584873375	6.79442728103833	2.8742001637465	4.5637117839031	10.5416667536283	4.10101261585285	12.5787904141145	4.70682921694242	4.10101261585285	9.76151791340959	2.8742001637465	9.78931936424837	2.8742001637465	5.49160648586681	12.2451335360852	3.97775426090965	3.97775426090965	11.4985444172555	11.3583432920872	9.95721901297351	2.8742001637465	7.24470196545979	8.70591494611046	18.6218076923444	3.6638023867804	12.6918555468839	10.5993411335241	13.5580647495794	13.0174605766817	8.75562838821117	9.99113100235625	10.1553814504074	10.652781741089	11.6103035178784	10.3767669316879	9.00366182575781	13.85519009624
MESO_003_T2	F	65	No smoker	Non exposed	0	81.8	dead	2	NA	NA	-	++	MME	NA	100	0	NA	NA	acinar	non	1	0	0	0	0	0	0	0	4	0.638651132583618	-0.209487714449121	1	0	0.00874954893969361	0.0803130182684677	0.0994447666197428	0	0.0132806863465187	0.0106289774605323	0.00960366433225632	0.00631848636212249	0.00739930128589541	0	0.235738449615229	0.8	0.51	1.94	0.336386645775582	0.336386645775582	3.661343	12.541815	0.090920404601366	0.524225224139407	0.317820963226607	4739.67130505759	0.717652943054972	NO	WT	YES	NO	NA	NO	NO	NO	NO	NA	NA	YES	YES	NO	NO	YES	YES	YES	NA	NA	NA	NA	-1	0	0	0	-1	0	0	-1	-1	NA	0	-1	1	NA	NA	NA	NA	NA	NA	NA	NA	NA	NA	NA	NA	NA	NA	NA	NA	NA	NA	NA	NA	NA	NA	NA	NA	NA	NA	NA	NA	NA	NA	NA	NA	NA	NA	ALT	WT	NA	WT	NA	WT	ALT	WT	WT	WT	WT	WT	NA	WT	ALT	ALT	WT	ALT	ALT	WT	WT	WT	NA	WT	WT	NA	WT	ALT	WT	WT	-0.0971205277500016	-0.0399832761275613	-1.73078804524551	-3.8572889871937	-0.505580639090775	-1.34293528357039	-0.0435390928031542	-0.868205244269982	0.303877917141707	0.0562177464669347	0.398004274319616	0.176277101013398	0.425718624666986	11.3088963495785	13.2134700630685	15.2784385171941	7.99385113132767	11.4062628799325	9.41264377653497	11.759535792485	12.3999928527473	10.6824801047979	12.8965609725857	13.7927697374733	8.23103890760312	4.46794270400494	10.0479114612117	17.0462939454471	11.7062718988124	11.6553984001305	7.04452480741856	11.0379363870255	14.9729737189176	10.6203523644407	11.568289137797	12.8149113937653	12.1088885537072	10.5478187404733	9.96177250729825	11.3306772842692	11.2332295894789	9.72081648939676	8.33200971975528	15.2689965771613	12.1779876642596	11.952706296494	9.21539675517081	11.9400455740676	12.7716733783765	6.30916932899258	2.8742001637465	8.66671909568889	4.94139133796564	6.27237845146877	10.148191429293	6.54304165000071	6.96650603733866	2.8742001637465	5.0363540467442	11.1825351686732	4.60459179630352	2.8742001637465	4.22642096344543	10.3244309972914	5.55975471700822	10.5891825055112	4.60459179630352	4.78430453624197	9.4781703811046	6.02893866020254	9.26960970617804	4.31292161652763	5.76139251931373	13.0399108845207	4.72726572268957	6.09384664118272	9.48615579451796	10.7528382253597	10.6676361071154	2.8742001637465	6.6612408513855	10.1456730277785	17.9444741315647	4.72726572268957	8.914698746691	8.28698886929292	14.7310719987009	12.1844429675985	7.32895742429929	7.71656053873643	7.78943436340376	8.9555382210607	9.45394540882566	15.3347266177251	6.80927342700361	11.8001344503363
MESO_006_T	M	61	Ex-smoker	NA	NA	9.4	dead	2	NA	NA	-	+	MME	NA	100	0	NA	NA	acinar	non	1	0	0	0	0	0	0	0	0	NA	-0.00220935326930396	0.5657	0.0811	0.00740825871256558	0.0427942251001532	0.0337163283678082	0	0.0120014150201684	0.0140562691106012	0	0.0031004367604138	0.00244288833345428	0	0.115519821405165	0.9	0.72	1.9	0.396769916837411	0.396769916837411	2.00585	12.56032	0.21951974258521	0.539602811887202	0.375752292906091	4882.70912021016	0.757754627219536	NO	WT	NO	NO	NA	YES	YES	YES	NO	NA	NA	NO	NO	YES	NO	NO	YES	YES	NA	NA	NA	NA	-1	0	-1	-1	-1	-1	0	0	-1	NA	-1	-1	0	NA	NA	NA	NA	NA	NA	NA	NA	NA	NA	NA	NA	NA	NA	NA	NA	NA	NA	NA	NA	NA	NA	NA	NA	NA	NA	NA	NA	NA	NA	NA	NA	NA	NA	WT	ALT	NA	WT	WT	WT	ALT	WT	WT	WT	WT	WT	NA	WT	ALT	WT	NA	ALT	WT	ALT	NA	WT	NA	NA	NA	WT	NA	ALT	WT	WT	-0.237931977450092	3.56615516008137	-1.84976809865581	3.80805788296026	-2.90685209546883	0.702851385693262	0.406286004713468	0.248225464461032	0.084650185799963	0.391900239531422	0.442357618701446	0	0.557642381298554	13.5924287574398	15.1236624582741	15.1468406837877	6.75216374154719	10.3983061240829	6.9907015037532	10.8879660279311	8.27997475231599	11.1827224771777	9.71076153013304	13.6199005963541	8.48441797522201	6.73912571053805	9.7305686617938	16.0449801737761	12.2275041040164	11.652548818042	4.64777175652045	10.9533376713273	15.264654026251	9.95060097422781	11.6059517183613	13.9683488350988	12.9703614597566	9.31555225434704	11.7218015224663	10.4668215568799	11.303896118729	9.34797282417349	7.64884588859006	15.0972878981384	11.8113205156593	11.6232714289541	9.40865862445004	12.349930082745	13.3397337743051	6.20519669922947	4.01476930062897	8.78209819158987	2.8742001637465	4.58544312944991	6.68575034113522	9.69740404424533	6.92321825147889	2.8742001637465	8.52280156386241	7.45580049206649	4.81772905003207	2.8742001637465	4.64777175652045	9.12165886158589	4.37588254673456	10.4024277913973	5.62317009841227	4.76362149138802	10.0887333201457	8.68728538226564	6.35003269094443	3.76657553473686	6.33271693020592	12.7783651272623	6.3840432389544	5.1433987517576	9.49031999179932	11.4324007169637	8.00414724372329	2.8742001637465	6.54286787785059	7.07600405434542	17.1244953292706	6.48144836353959	8.54161677699263	8.06265734486426	13.8684419055763	10.0017568611396	5.56413723533762	6.22413202389904	8.90341756702142	9.94071538663707	9.54727290161553	12.2571082106206	10.4390022768134	11.9370399048597
MESO_007_T	F	62	Ex-smoker	Non exposed	2	19.8	dead	2	NA	NA	-	+	MME	NA	100	0	NA	NA	acinar	non	1	0	0	0	0	0	0	0	0	-0.243955060839653	0.0398120643779024	1	0	0.00603145473146212	0.0327190710746935	0.0368505877263184	0	0.0284749661772363	0.00968320793346837	0	0.00634962650256815	0.00653888700761625	0	0.126647801153363	0.8	0.38	4.25	0.333212807842192	0.333212807842192	2.387387	12.137791	0.524947290439633	0.582093398515269	0.999999466087239	4739.80643551626	0.787498336551951	YES	WT	NO	NO	NA	YES	YES	NO	YES	NA	NA	NO	NO	YES	YES	YES	NO	YES	NA	NA	NA	NA	-0.5	0	1	-0.5	0	-1.2929	1	0.5	-1	NA	-1	-1	0.5	NA	NA	NA	NA	NA	NA	NA	NA	NA	NA	NA	NA	NA	NA	NA	NA	NA	NA	NA	NA	NA	NA	NA	NA	NA	NA	NA	NA	NA	NA	NA	NA	NA	NA	NA	ALT	NA	NA	NA	NA	NA	NA	ALT	NA	NA	NA	NA	ALT	NA	NA	NA	ALT	NA	NA	NA	NA	NA	NA	NA	NA	NA	NA	NA	NA	5.7262619541618	4.58944107111432	-0.248942780799773	-2.99119946980753	0.334324029515348	0.705293411028179	1.88638615959496	-1.8790942187994	-0.744927524082792	-2.07465185426047	0.14759397316994	0.0470578905832164	0.805348136246844	9.46714721231007	15.3754449762683	14.9569508957513	6.3786160404563	11.0685923604993	7.68861831186266	14.1491175500669	12.3796730742963	9.0432975882395	9.33047131996816	13.3595263206011	7.29106321008122	5.34905392309489	9.93756892137576	17.1215192816169	11.175056761325	10.9602729451567	5.8936044580373	9.15655326261963	14.8127774532107	9.22110088659692	12.3467874093844	12.972363915022	12.2896284093312	9.29492811791408	10.5471829441103	10.2552048371205	10.9393251955571	9.07507796424987	7.61357000274133	14.8691816908776	11.3102482079562	11.9037870191637	8.06457000979917	13.2593662265578	12.9384568824693	2.8742001637465	2.8742001637465	8.0855369848771	2.8742001637465	6.9830687023292	11.7043296482559	5.30043723097757	4.41110184062009	4.18939927034638	5.92540929314781	8.25550313643841	5.44134425711976	2.8742001637465	5.1975858558686	10.2271954442578	5.24999860461183	10.4959353398787	5.5277780374014	4.50740202071198	9.69328891255971	6.46705422436698	6.62898057615128	2.8742001637465	7.05587551276453	13.2210230162757	6.64798711845653	2.8742001637465	6.9830687023292	11.0562630222837	10.8835927363837	2.8742001637465	8.70706704171523	11.7161333907535	17.391957087399	5.08611897824341	9.03972281327316	8.57497493795902	14.5479650046145	10.6063696774391	4.67920054177916	8.16648042797915	8.50409432820535	9.25540808590468	9.26155902112938	14.6273521719993	7.84440547519265	11.2465627968472
MESO_009_T	M	63	Ex-smoker	Non exposed	NA	2.9	dead	2	NA	NA	-	+	MME	NA	100	0	NA	NA	acinar	non	1	0	0	0	0	0	0	0	0	-0.463989436626434	-0.200105948536913	1	0	0.0235727140246259	0.0566470460661966	0.138118218403315	0	0.0232732187039765	0.0220995658066455	0	0.00495233256923418	0.0127192537223133	0.00082586861583051	0.282208217912137	0.9	0.22	2.34	0.323731469205737	0.323731469205737	3.68265	12.843572	0.376063754667404	0.561545738014943	0.304062524944987	4689.47742003969	0.759235589661679	NO	WT	NO	YES	NA	NO	NO	NO	NO	NA	NA	NO	NO	NO	NO	NO	NO	NO	NA	NA	NA	NA	0	0	0	0	0	0	0	1	0	NA	0	0	1	NA	NA	NA	NA	NA	NA	NA	NA	NA	NA	NA	NA	NA	NA	NA	NA	NA	NA	NA	NA	NA	NA	NA	NA	NA	NA	NA	NA	NA	NA	NA	NA	NA	NA	WT	ALT	ALT	NA	NA	WT	WT	WT	WT	WT	WT	NA	WT	NA	WT	WT	WT	WT	WT	NA	NA	WT	WT	NA	NA	NA	NA	WT	NA	WT	0.278107707275074	0.185769215923737	1.69390127330397	-2.43842919277274	-0.340350203982528	-0.408529132993201	-0.633751068051732	0.0154150591892809	0.241738727453208	0.555476740015093	0.218460091105718	0.344538793444162	0.43700111545012	9.33076710954493	14.1397201022562	16.2434660642978	8.89397998436107	13.2439774320822	9.01102152950978	8.39255612286571	12.2524227183145	9.05759514249401	11.8316230911465	13.1418198684055	7.52049178384605	4.44009125845242	11.6374121220641	17.290716704542	12.3835763159365	11.6822150526891	4.94981720523211	11.145614809144	15.2726884699826	11.5357134842658	12.3509396280484	13.6738868503233	11.7568694616125	10.8121582926095	11.1643529454236	11.500331502481	11.1991687084012	9.60218321577486	8.39709202597079	15.2082021417461	12.1480276164579	11.6488627799719	9.94022154780032	11.6863882691132	12.9586192713094	6.17180184539028	2.8742001637465	10.5330444453969	2.8742001637465	5.00110557430195	10.2087420504078	5.27273341888442	6.10613463486452	4.06536377934955	6.88100297364287	12.818829850383	4.17221006032389	4.17221006032389	2.8742001637465	9.60806191331325	5.7797085799714	11.4586480896893	5.09799131413405	5.05044536322669	10.0479394136473	5.72196477406304	8.84170814035268	4.8406575578601	5.00110557430195	12.4505367468879	6.21394339104874	2.8742001637465	10.8002267205303	11.5212493699212	11.1053156962742	4.35783355794374	9.49628384356287	9.81366724416885	18.1973680452433	2.8742001637465	9.02866336375014	8.54338848181344	14.6233980588678	11.6705590419945	7.29568711946774	7.85341740710845	8.72751480458509	9.8636644239997	11.5842318846058	13.7178143560639	9.56639882885572	13.1710680116966
MESO_010_T	M	73	Ex-smoker	Exposed	38	12	dead	2	NA	NA	-	+	MMB	NA	70	30	NA	NA	tubulopapillary	non	0	0	0	0	0	0	0.7	0	4	-0.891118168830872	-0.095665101352933	1	0	0.00914718659019968	0.0255176223677197	0.0685101077697485	0	0.0349730114213285	0.0137275589194856	0.0210023016433139	0.00787806459468783	0.00761515932888497	0	0.188371012635369	0.8	0.75	1.8	0.362058575388695	0.362058575388695	3.05336	13.39059	-0.0685788013139724	0.502375673859526	0.334928456778744	4807.34043188422	0.714104679733209	NO	Chromothripsis	NO	NO	NA	YES	YES	NO	NO	NA	NA	NO	YES	YES	YES	YES	YES	YES	NA	NA	NA	NA	-1	0	0	0	1	0	-1	0	0	NA	0	-1	0	NA	NA	NA	NA	NA	NA	NA	NA	NA	NA	NA	NA	NA	NA	NA	NA	NA	NA	NA	NA	NA	NA	NA	NA	NA	NA	NA	NA	NA	NA	NA	NA	NA	NA	ALT	WT	NA	WT	WT	WT	ALT	WT	WT	NA	ALT	WT	NA	WT	ALT	WT	WT	ALT	NA	WT	WT	NA	NA	WT	WT	ALT	WT	ALT	WT	NA	-0.441847045804368	2.84516778782483	-1.10008626381144	-0.82150866852963	-1.9478240003938	0.145147523337207	0.970342913778685	-1.55146653779757	0.993070797924735	0.347693656103118	0.430633426528836	0	0.569366573471164	13.0454894940845	14.6545152274901	15.6591982183452	6.78145942329808	8.63948149083444	7.90447839361569	12.1297838836636	12.929148664132	11.9799999537171	12.8138255461896	13.8347623183232	9.58188965694465	9.56603781712295	10.0014615924652	15.4770454224258	13.3490507122405	10.7396468886327	6.78145942329808	11.8591054827566	15.4925597569613	12.4597919915096	12.1705362254037	13.9599888268685	12.8138255461896	10.862971653596	11.431575136867	12.3909832270951	11.0346811987101	11.1431172032595	8.22491839001978	15.1912700392522	12.7702977188396	12.6493140296372	8.49436677888779	8.64954750276281	12.1309814553459	2.8742001637465	5.79610339354339	8.75897215118089	2.8742001637465	9.87565005473042	13.4194722010962	5.66739897614134	4.55739461224568	4.1880490661906	3.75080127530836	10.2197969019062	4.42380827858761	2.8742001637465	3.59352890672758	10.6762547311186	4.55739461224568	11.0531188047323	5.26245296803248	5.89113420110023	9.74721057113728	5.46433760889482	6.87629569533145	4.83801237197948	2.8742001637465	12.7990222876171	8.90055339639143	10.2298922761716	11.7738930737027	11.711621089271	12.6075537236804	5.43270822249764	7.7569873935199	11.346501195111	16.8024404929326	9.16192985056923	9.15958422873715	8.94481788953435	13.0990976314728	10.4607753441856	6.744209378558	7.06917200606173	7.43841184341039	9.09966844280261	10.9069791540743	13.4664785144803	9.32988220062456	13.3195492416461
MESO_011_T	M	65	Ex-smoker	Exposed	NA	15.1	dead	2	NA	NA	+	+	MME	NA	100	0	NA	NA	tubulopapillary	non	0	0	0	0	0	0	1	0	0	-0.630321323871613	-0.117032770436535	1	0	0.0118832146194787	0.136773061583027	0.0609161372241489	0.000102590497588681	0.0330199678874148	0.0187181644436346	0	0.0261923824597667	0.0175039474200306	0	0.30510946613509	0.8	0.63	1.96	0.341288015748664	0.341288015748664	1.4695	12.46786	0.229187546205857	0.540658402180656	0.194253155598851	4794.66854278143	0.727344675685617	NO	WT	NO	NO	NA	NO	NO	YES	NO	NA	NA	YES	NO	NO	NO	YES	NO	YES	NA	NA	NA	NA	-1	-1	0	-1	-1.2929	0	0	-1	0	NA	-1	0	0	NA	NA	NA	NA	NA	NA	NA	NA	NA	NA	NA	NA	NA	NA	NA	NA	NA	NA	NA	NA	NA	NA	NA	NA	NA	NA	NA	NA	NA	NA	NA	NA	NA	NA	ALT	WT	NA	WT	WT	WT	WT	WT	WT	WT	WT	NA	NA	WT	WT	WT	NA	ALT	NA	WT	WT	WT	NA	WT	WT	NA	WT	WT	WT	WT	-0.3643942436526	2.45744499201517	-0.747311312818336	-1.81796340662822	-1.50048786997443	-0.491261677997427	-0.560666607410598	-1.2710691691623	-0.205106342831797	-0.00369020645424946	0.397594146977338	0.0109438539664222	0.59146199905624	12.6331309640781	14.3946195305896	15.6109942853973	7.31432251462053	10.5442957421345	8.78823524828501	12.4533958757062	13.1653480993301	10.0878386797291	12.713941131399	14.2366329067235	8.51816218566632	8.21533931679224	11.0051350773834	16.7913413450075	12.5678621935997	12.2475243840513	4.30355789798675	10.9618790464157	14.7314475138921	11.783538758513	12.9993995008116	13.857756351169	13.1223573555355	9.98910681714348	11.7055140085168	11.8511388841923	11.2777910767145	9.62240404810252	6.83196677378201	15.7384699155947	12.5885268753938	12.1935207079105	9.36023790847903	12.4949554175399	12.3986038559356	5.85715615369087	2.8742001637465	8.81626973353378	6.09838532614296	9.17131624743824	8.21112079131735	5.81258104197838	5.19423099876721	2.8742001637465	5.9627480799763	9.88576540510491	4.22744991165285	4.0562461768266	2.8742001637465	9.52555855907035	4.77867651281196	11.0769774909344	4.96119167616045	4.67640917556143	9.44167103525199	5.04356193698469	6.48405888998882	4.62189299796217	3.72138410437782	13.2547252449797	8.16388309827593	3.95802488324875	10.692285708748	11.3394465176554	11.1293031667193	2.8742001637465	7.89071088381755	8.642388297394	17.4315370469621	6.23893378597737	10.4463644743718	8.09686573132857	14.9649287867664	11.4660287284436	6.39701862428931	9.5541363076824	9.34107116318645	8.37091298911312	10.4045131279391	13.5388359965292	9.00103302394151	11.5211338153351
MESO_012_T	F	52	Smoker	Non exposed	NA	43.5	alive	2	NA	NA	-	+	MMB	NA	50	50	NA	NA	acinar	non	0.5	0	0	0	0	0	0	0	4	-0.246581003069878	-0.267378789006453	1	0	0.0386036527041574	0.0341172588397948	0.0634069560747029	0	0.0167465611609335	0.0121277378536248	0.0109462218144922	0.019933255888492	0.0070697876560231	0.00218464719502555	0.205136079187246	0.75	0.82	2	0.32811056205054	0.32811056205054	3.550773	12.850268	0.692456008657175	0.6071803793648	0.00156103847794763	4652.14941534378	0.764478813067449	NO	WT	NO	YES	NA	NO	NO	NO	NO	NA	NA	NO	NO	NO	NO	NO	NO	NO	NA	NA	NA	NA	0	0	0	0	0	0	0	0	0	NA	0	0	0	NA	NA	NA	NA	NA	NA	NA	NA	NA	NA	NA	NA	NA	NA	NA	NA	NA	NA	NA	NA	NA	NA	NA	NA	NA	NA	NA	NA	NA	NA	NA	NA	NA	NA	WT	WT	WT	WT	WT	WT	WT	WT	WT	WT	WT	WT	WT	WT	WT	WT	WT	WT	WT	WT	WT	WT	WT	WT	WT	WT	WT	WT	ALT	WT	-0.501645139145555	-1.6866340298695	3.18007483680934	-1.88608359702134	1.26990358426854	-0.586272353401301	-0.629476013856344	0.157450456972195	-0.364279231606047	-0.157032205302844	0	0.707929257717762	0.292070742282238	9.62335231200148	14.4108914476576	17.3452227900544	8.99541662808813	15.3553612318138	11.0245922575528	7.56414033634759	13.6135341730587	9.12231268303506	12.8830785046045	13.5524897464377	7.63560199093447	4.17711039885324	10.9441139547572	17.6191289590437	11.544168212214	10.5269127059824	6.20252191295539	11.1285662230446	15.7326747939579	11.0104932093508	11.8925636124767	13.4092482637105	11.4411593288589	11.5947815082602	11.4906457177619	10.9826353200558	10.4321119560749	8.03837735792753	8.87932292911829	16.6331565108897	11.8684924733845	11.5646270985003	9.60963323644118	12.0261730436724	12.5790974931165	5.63919193265069	4.06990521528508	10.7594442419661	7.67382089369163	6.28449065458291	10.0822649577179	4.72773769566051	5.19595337905766	2.8742001637465	5.19595337905766	9.39333684484993	6.28449065458291	5.00839176660671	2.8742001637465	9.79422371842185	4.59506634498693	12.6217022685952	4.17711039885324	4.59506634498693	9.75559209379035	5.67038591313241	7.00378618241538	3.42109206166334	7.76160613335807	12.3119713176458	9.44281027009252	5.81662736695326	10.1849510100006	12.0571863749065	10.7134600024129	3.42109206166334	7.718382727074	10.0579370449432	18.3862641871767	2.8742001637465	10.7442784417146	7.94774746385652	14.8663741647626	11.1490331535171	7.9539701447066	7.45421495892707	9.39790521047135	9.70487917869062	10.55887801353	12.7636204971441	10.1228414759585	13.5802609680819
MESO_013_T	M	80	Ex-smoker	Exposed	27	9	dead	2	NA	NA	-	++	MMB	NA	80	20	NA	NA	tubulopapillary	non	0	0	0	0	0	0	0.8	0	4	-0.0516426563262939	-0.32802690371591	0.8421	0	0.00678177254245788	0.0700963984372723	0.0656163413800684	0.0569057209470257	0	0.0188440650326226	0	0.00974659678833043	0.019634301874171	0	0.247625197001948	0.95	0.65	1.88	0.356956329597043	0.356956329597043	2.08309	13.17235	0.223135702223385	0.541852757425158	0.150671441279327	4759.03784165986	0.747762597881911	NO	WT	NO	NO	NA	NO	NO	NO	NO	NA	NA	YES	YES	NO	NO	YES	NO	YES	NA	NA	NA	NA	-1	-1	0	-1	-1	-1	0	0	0	NA	-1	0	0	NA	NA	NA	NA	NA	NA	NA	NA	NA	NA	NA	NA	NA	NA	NA	NA	NA	NA	NA	NA	NA	NA	NA	NA	NA	NA	NA	NA	NA	NA	NA	NA	NA	NA	ALT	ALT	NA	WT	WT	WT	WT	WT	ALT	WT	WT	NA	NA	WT	WT	WT	WT	ALT	NA	ALT	WT	WT	NA	NA	NA	WT	WT	WT	WT	WT	-0.727095366017296	2.90425964278901	-1.51247792525156	0.534907877102435	-0.254303860030587	-0.33282793786839	-0.266642558034952	0.195567847845198	-0.726691517731621	0.0303291863453208	0.338629672765698	0	0.661370327234302	12.2151857922369	12.9092608698395	16.2049357887008	7.41894030921087	12.0192035068383	7.46270196696899	12.334319617622	12.5471091431423	9.79260295890118	10.4075818015132	13.8380790390749	7.8529134641392	9.97562432837223	11.6700404110671	16.5305770816077	13.5203669601954	12.1582052374867	5.77393405976936	10.6231139151584	15.7594279594914	11.0420252182365	13.1965619655074	14.1309848122857	12.7588119831924	9.49520365505743	10.9101899007035	10.8365580273736	11.0775808462205	10.9383122263513	9.4930984360419	14.5423596962619	11.9247503657556	11.8324453128574	9.30189262409199	13.2100814074482	12.948005427277	7.28880517702515	2.8742001637465	7.82637920305518	2.8742001637465	6.67983442633694	7.61781607699979	6.52266366012028	6.41930379369777	4.83618355686334	7.41002580725186	7.29850171865082	5.59315133256417	2.8742001637465	4.58485174613373	9.13640021720723	5.38498632999055	11.4418834056355	7.68583466965609	5.6560721089277	9.88380415689985	5.56058012116548	7.99666773340079	4.94516179752741	2.8742001637465	12.9541397324335	5.34697688421011	9.576987965276	10.5172992003658	11.3919178107592	10.1804979105457	4.77796860044475	9.82643793049174	13.670302405363	16.9409168741938	3.63815566943114	9.18154973621145	6.75237309262984	14.8306520301123	10.9062403024584	7.19845778966757	6.76644921716131	8.81091435465217	9.10089450306981	9.60649985024862	14.9209652892251	8.93708793545852	13.5414006252825
MESO_014_T	M	86	Ex-smoker	Exposed	7.5	7	dead	2	NA	NA	-	++	MME	NA	100	0	NA	NA	acinar	non	1	0	0	0	0	0	0	0	0	-0.938064754009247	-0.294162575192761	0.8585	0.1415	0.00925219983269408	0.00248524675188416	0.0597933242714241	0	0.0141175356239225	0.0117804896785705	0	0.0120773733877263	0.0109821866626488	0.000924802151912289	0.121413158360783	0.85	0.43	3.25	0.366919770198064	0.366919770198064	4.225257	13.579338	-0.00201615174613171	0.510468829690435	0.958807654850348	4784.49918214081	0.738428618607906	YES	Chromothripsis	NO	NO	NA	YES	YES	YES	NO	NA	NA	YES	YES	YES	NO	YES	NO	YES	NA	NA	NA	NA	-0.66667	0	-0.66667	0.66667	-0.66667	0.66667	0	0.66667	-0.66667	NA	0.66667	-0.66667	0.66667	NA	NA	NA	NA	NA	NA	NA	NA	NA	NA	NA	NA	NA	NA	NA	NA	NA	NA	NA	NA	NA	NA	NA	NA	NA	NA	NA	NA	NA	NA	NA	NA	NA	NA	WT	NA	NA	NA	NA	NA	NA	NA	NA	NA	NA	NA	NA	NA	NA	NA	NA	NA	WT	NA	NA	NA	NA	NA	NA	NA	NA	NA	NA	NA	3.07516141457388	1.18124029794915	-1.45274448928127	0.0872479339465371	-0.221640938449956	1.16692228590854	-0.312959213417601	0.923592901906453	-0.630397718464188	0.144742406438134	0.388529757396923	0.0660384860152794	0.545431756587798	12.9268134726259	13.2357666028501	16.2293400121538	7.20088467152984	11.1346480933997	8.49802758364801	4.9394305040428	12.7265392575458	10.6115475532318	13.262379554784	13.8071107059272	9.48219097203968	9.12660984863569	10.4920106772703	17.2294833728802	13.4250736645966	10.9457385694407	6.09016188400785	11.7216829897378	15.5483283337775	11.6704380566852	13.0035871715286	13.8127485644396	12.4920385755074	11.2214177935707	11.2560401699103	12.0462740371511	10.8517447657613	9.69903904343505	9.01102449692408	15.3844161599678	12.8778122085	11.6021925782884	9.43812196180899	13.1287939812216	13.0609310394915	5.1539401737274	2.8742001637465	9.17644680427195	3.75307275924704	9.30789682686927	6.34608866045652	6.5912681043358	5.80200836149606	4.09928159478218	6.18696564586235	10.699385523928	5.61806575921646	4.09928159478218	2.8742001637465	9.24255521466242	5.1539401737274	11.5259888648313	4.62307457865345	4.42758894150325	9.99456968105017	4.73767735189878	9.44006626552731	4.8919194244253	5.7261408357843	12.4453781397643	8.6867568367437	4.56143965314811	11.6108479782253	11.8152756924523	8.50547646415181	3.99783034444923	9.65953488292915	7.11564559775744	17.5756586839495	10.6598933826746	8.48678159018846	6.81251573301352	13.9328089331675	9.75321371797258	7.18237534080163	6.2055551115129	9.99192147434688	9.69089775274049	9.94065919791686	12.7999059243919	9.20188040487569	13.0293192554718
MESO_015_T	M	69	NA	Exposed	5.5	13.1	dead	2	NA	NA	-	+	MME	NA	100	0	NA	NA	acinar	non	1	0	0	0	0	0	0	0	4	-0.447661876678467	-0.1902796128704	1	0	0.0112008880198674	0.0488779542824721	0.0662147059367917	0	0.038527699125055	0.0177032236399609	0	0.00896711442838208	0.0118557747866587	0	0.203347360219188	0.9	0.57	1.76	0.342613796151219	0.342613796151219	3.030101	13.028646	0.51210095297328	0.579289167388324	0.221940429289275	4801.99229974834	0.772799284205267	NO	Chromothripsis	NO	NO	NA	YES	YES	NO	NO	NA	NA	NO	NO	NO	YES	YES	NO	YES	NA	NA	NA	NA	-1	0	0	0	-1.2929	0	0	0	0	NA	0	-1	0	NA	NA	NA	NA	NA	NA	NA	NA	NA	NA	NA	NA	NA	NA	NA	NA	NA	NA	NA	NA	NA	NA	NA	NA	NA	NA	NA	NA	NA	NA	NA	NA	NA	NA	ALT	ALT	NA	WT	WT	WT	ALT	WT	WT	NA	ALT	WT	NA	WT	WT	WT	WT	ALT	NA	WT	WT	WT	WT	WT	WT	WT	WT	ALT	WT	WT	-0.665321823650257	3.48669094529179	1.18608693024728	-1.65860883844827	-0.170251152839098	0.316907986215623	0.933038509012143	0.355499819040801	0.520291902688609	0.248394022777734	0.208285678114343	0.0726214885654151	0.719092833320242	12.9400311458525	13.785593499006	15.7291530823213	8.647001158253	12.6591361862414	8.53686931466545	8.32708344651032	12.7100093534003	11.210639760901	12.7301978308882	13.8322655408733	8.76376580352516	7.38946194651086	11.2201005173388	15.9710549120821	12.888222733015	11.70457153022	3.84741748635282	11.5031747639264	15.3221756921663	10.9494888596408	13.0735982122119	13.8451457508468	12.7094496927422	10.0618137959004	11.107365557516	11.867954191103	11.3236860813058	9.99480034401505	10.089607489883	15.3465559693022	12.7513769670333	11.8822601738526	9.963848146497	11.7290756021307	12.6743197390856	6.83047332582567	2.8742001637465	8.86106575207639	2.8742001637465	8.27151720726511	7.1980280522155	8.41029107907496	5.83373443010884	3.72089924365514	9.88673533295811	10.7650236015532	5.08178042275506	2.8742001637465	3.95741526137744	8.25114118629305	5.39125094380921	10.292563986286	4.37389480032217	5.2958203803596	9.79826491706625	2.8742001637465	7.18947012422581	4.14473773720528	4.91691707667817	12.8799569282572	8.26340133934192	2.8742001637465	11.5087609733542	11.1420652561479	8.50968573190037	2.8742001637465	8.29956812103068	9.02839700953304	17.1306953171847	5.11993791078007	8.33097167151805	7.37444813549989	15.0212790597654	10.6569397496818	7.11910512283046	6.49661771832508	8.32708344651032	9.0211977974089	10.4940458926764	12.5209544860797	9.86411575711063	12.8533524211023
MESO_016_T	M	77	NA	Exposed	NA	0.8	dead	2	NA	NA	-	+	MME	NA	100	0	NA	NA	acinar	non	1	0	0	0	0	0	0	0	0	-0.585221707820892	-0.173815907375866	1	0	0.0169252037872332	0.0259104103417338	0.0419578314588969	0	0.022966933967102	0.0188578617786413	0	0.00913465231355578	0.00490178164337624	0	0.140654675290539	0.9	NA	NA	0.387409103692098	0.387409103692098	3.00366	12.769624	0.488426233462138	0.57470296035264	NA	4731.74727077013	0.77432709672956	NA	NA	NA	NA	NA	NA	NA	NA	NA	NA	NA	NA	NA	NA	NA	NA	NA	NA	NA	NA	NA	NA	NA	NA	NA	NA	NA	NA	NA	NA	NA	NA	NA	NA	NA	NA	NA	NA	NA	NA	NA	NA	NA	NA	NA	NA	NA	NA	NA	NA	NA	NA	NA	NA	NA	NA	NA	NA	NA	NA	NA	NA	NA	NA	NA	NA	NA	NA	NA	NA	NA	NA	NA	NA	NA	NA	NA	NA	NA	NA	NA	NA	NA	NA	NA	NA	NA	NA	NA	NA	NA	NA	NA	NA	NA	NA	NA	NA	NA	7.57605521446272	3.6535859984906	0.629304746846089	3.15060556191357	1.53530028910428	1.209746249662	0.535995400013151	0.820977078624819	-0.615840316467288	-0.303940783199063	0.150955134836714	0.0390307917943705	0.810014073368915	11.8259386952249	14.5475513143707	16.4101934084392	8.3267639227823	11.8437445639228	8.5384523463676	8.02331353650587	12.796986446126	9.90049976724117	12.9928269362348	13.5194386880709	8.11421073062639	5.90640435522837	10.50689500998	15.6280388724465	13.0045489626297	11.8133425231773	6.39068430096488	11.3741536239721	15.3261995220227	10.2319515452686	12.6176626180083	13.927639726909	12.9656415580763	11.1627434650302	10.9432993168468	12.1744070679767	11.8459549245028	10.5146967262148	9.95885486111154	15.7839892548683	12.4892120166287	12.1904994124751	9.09723091145887	11.8808677433905	12.7891967403809	6.03767556119232	2.8742001637465	9.66440257083821	6.18057101244997	8.45746825701915	10.3375203541767	6.31033598770779	6.89524101425206	4.10167896931509	6.65706626042029	11.791031070436	4.77352610551737	2.8742001637465	5.41651961938574	9.4509615883453	5.59980299120834	10.6784397738205	5.69909080503859	5.45519367328107	10.1527412041565	7.38915551860803	6.20304157081662	2.8742001637465	5.85024829321732	13.2645791827052	7.80051732413107	7.7484756070915	10.7900990847114	12.007512566063	11.5681782372918	5.56505358753221	7.59692832105455	10.1963590644455	16.7806132546574	4.95241092791774	9.2836093287798	7.86477733873684	15.0195090873459	9.26258055670939	6.89524101425206	9.00527523697268	12.2122516517234	9.24392546002011	10.5713680582751	13.9991963336772	9.76875368944262	13.3453880080773
MESO_017_T	M	77	Ex-smoker	Exposed	NA	3	dead	2	NA	NA	-	+	MME	NA	100	0	NA	NA	acinar	trabecular	0.95	0	0	0	0	0.05	0	0	0	-0.574744343757629	-0.280238709593644	1	0	0.00518174702206757	0.0602793870837295	0.0618733755106645	0	0.0143270685938034	0.0302251881651137	0	0.00572288900208066	0.00302397576745572	0	0.180633631144915	0.9	0.5	1.94	0.361496123096702	0.361496123096702	2.841595	12.677677	0.527875993316493	0.580840453476736	0.206389844825967	4740.46027561358	0.771594710063504	NO	WT	NO	YES	NA	NO	NO	NO	YES	NA	NA	NO	NO	NO	NO	YES	YES	YES	NA	NA	NA	NA	0	-1	0	0	0	0	0	1	-1	NA	-1	0	0	NA	NA	NA	NA	NA	NA	NA	NA	NA	NA	NA	NA	NA	NA	NA	NA	NA	NA	NA	NA	NA	NA	NA	NA	NA	NA	NA	NA	NA	NA	NA	NA	NA	NA	ALT	WT	NA	WT	WT	WT	WT	WT	WT	WT	WT	NA	NA	NA	ALT	WT	NA	ALT	ALT	WT	WT	WT	WT	WT	WT	WT	WT	ALT	NA	WT	0.00767385116316535	1.35565302726831	0.0405449380911921	-0.979138660603522	-1.42155528545114	-1.9454018768611	-0.856674097645972	0.505856007888047	0.237485098348602	-0.0426227398356697	0.258908912962791	0.174058082220271	0.567033004816938	11.6941711883617	14.2291313675428	17.2797974098484	8.1789751134381	10.3155799747511	10.3683141622552	8.00421128855347	12.4782684750798	10.031327950169	12.9308710618188	13.2047611053425	7.64944329638461	8.0648523584625	10.7950416287236	16.2304845160608	11.9010266021194	11.7647138168313	2.8742001637465	11.058392019299	15.0972248249332	11.0076482159111	11.2371255242106	14.0891582779973	12.3865191120965	9.02796809881858	9.97049530699102	10.9513554528467	10.7545811732011	9.26099806514589	6.55036810836462	15.3947113002464	12.0765413865259	11.4288677818582	9.48050813945895	11.8615006831328	13.4369533305482	4.85301069849236	2.8742001637465	7.08123150217346	2.8742001637465	6.26028984095305	6.96826754057813	7.16047349472545	4.70952236680841	2.8742001637465	6.33854867674717	9.10768616212713	3.56122360990674	2.8742001637465	4.04319225632684	8.91601028209718	4.42494017075544	10.2806322747406	4.28813510717893	4.48760382389228	8.81919043841797	2.8742001637465	6.9285436364495	4.48760382389228	4.04319225632684	13.0344362692193	6.33854867674717	2.8742001637465	10.4254234181703	10.931466565019	7.84838425817788	2.8742001637465	9.93472461446392	11.4729627772948	16.3825840831134	5.06117556260137	9.16417735004685	7.57437072837985	15.4576639825572	11.2436929843767	7.00691977964606	7.70914382529946	9.87088810562745	10.9320922611019	9.91333564968126	14.2595483698393	7.68555998847078	11.1564271820955
MESO_018_T	M	69	NA	Exposed	NA	17.2	dead	2	NA	NA	-	++	MMB	NA	70	30	NA	NA	solid	non	0	0	0	0	0.7	0	0	0	0	-0.994466006755829	-0.124928995614588	1	0	0.0138287309042908	0.0984956966047249	0.0787964584114963	0	0.0234607777386672	0.0134238397897456	0	0.0084873484360134	0.0165698488502571	0	0.253062700735195	0.9	0.71	1.82	0.35522879755735	0.35522879755735	3.355975	13.154291	0.190140559199015	0.536747757201097	0.185100876965727	4816.15631249497	0.741799100877688	NO	NA	NO	NO	NA	NO	NO	NO	NO	NA	NA	YES	NO	NO	NO	YES	NO	YES	NA	NA	NA	NA	-1	0	0	-1	-1.2929	0	0	0	-1	NA	-1	0	0	NA	NA	NA	NA	NA	NA	NA	NA	NA	NA	NA	NA	NA	NA	NA	NA	NA	NA	NA	NA	NA	NA	NA	NA	NA	NA	NA	NA	NA	NA	NA	NA	NA	NA	ALT	ALT	NA	WT	WT	WT	WT	WT	WT	WT	WT	WT	NA	WT	WT	WT	ALT	ALT	NA	WT	WT	NA	ALT	WT	WT	WT	WT	WT	WT	NA	-0.644061109557921	3.65409607050557	-0.703391744973458	-0.153499522165853	-1.30856590997015	-0.0660935997303507	-0.132451802403012	0.359169420142642	-0.493041441495611	0.0881288624178486	0.348278181342039	0	0.651721818657961	13.6927823703563	13.9881661701606	15.2534526345002	7.29526187467466	11.9338799027272	10.0081522098615	10.5556305796543	12.7295851217786	10.5748201143423	11.1702306484249	14.0979409004842	7.48336182568027	6.56539925906724	12.3019142456188	16.6370660200462	13.0312358969024	12.4340985272891	6.7910769400117	11.4900109476639	15.4208445131255	11.0473928428813	13.4850212730637	14.1479797233839	12.0262260305002	10.004618612739	11.0593635773482	12.0019166184797	11.2203416611864	8.90358928485172	10.060143046556	15.7614004806489	12.7226120640195	11.6880463415125	10.2942645724914	12.7022156683681	13.0686607007738	4.48111754763699	2.8742001637465	7.97294466883015	2.8742001637465	7.31826516667479	7.40676336605523	6.65274772005905	6.90710163355767	3.94141695243532	6.16701113052972	9.74142529545787	4.48111754763699	3.70817985051084	2.8742001637465	8.61614287206619	4.88968811513834	12.0495611763551	6.44460381524108	5.82113700287871	9.44032789435723	7.38514449558542	6.8449841350707	2.8742001637465	2.8742001637465	13.3463915470742	7.84694448412369	4.65072166764332	10.481306986479	11.494636431159	8.46315072433325	5.90569845619963	9.86219276409751	6.89693409027374	17.9242876063442	2.8742001637465	8.94597321993336	7.01442569561909	15.4954863857893	11.3382613047531	7.21580923875608	7.25608496634219	8.50378263249058	9.92335851494136	9.55267801580674	14.5105504383554	8.32636223634431	12.0581089294953
MESO_019_T	M	81	NA	Exposed	NA	0.4	dead	2	NA	NA	+	++	MME	NA	100	0	NA	NA	solid	non	0	0	0	0	1	0	0	0	0	-1.20460844039917	-0.743351687096206	0.1018	0.8874	0.00379801334998781	0.018641430106428	0.0325247508881544	0	0.0857201937351606	0.00769300873117756	0	0.00697207330927456	0.00347537478090641	0	0.158824844901089	0.95	0.69	2.44	0.38499859386927	0.38499859386927	3.42235	12.01904	-0.324948458753052	0.469362453984083	0.652487654926535	4885.59840647471	0.67412459417669	YES	Chromothripsis	NO	YES	NA	NO	NO	YES	NO	NA	NA	NO	NO	NO	NO	NO	NO	NO	NA	NA	NA	NA	1	0	0	0	-1.2929	0	0	0	2	NA	-1.2929	-1.2929	-1	NA	NA	NA	NA	NA	NA	NA	NA	NA	NA	NA	NA	NA	NA	NA	NA	NA	NA	NA	NA	NA	NA	NA	NA	NA	NA	NA	NA	NA	NA	NA	NA	NA	NA	NA	WT	NA	NA	NA	NA	WT	NA	WT	NA	ALT	NA	WT	NA	NA	WT	NA	WT	NA	WT	WT	NA	ALT	WT	WT	NA	WT	NA	NA	NA	0.68540019777202	-3.59583692141927	-6.28106690338076	1.80695020671303	-2.66040783880817	4.96731241463685	0.977577348938643	1.38763553419812	1.40078234097599	-1.70764035854468	0.809452601396079	0.190547398603921	0	13.3014875474586	10.2483956600291	17.1564345975487	7.79001972583222	9.17564967420895	9.57303383299048	3.70151453294118	9.20925997323471	11.3146074544946	13.4107299084904	12.9359211130903	9.40654151694192	3.88084460228969	9.722281986623	17.6310278981637	12.0492388962371	10.6330751020541	2.8742001637465	11.041120776955	16.9307589720683	10.6817677536291	11.5909368157286	14.3172614680832	11.2747632854331	12.6281693490918	10.8295440871911	10.809764409615	10.2469254191072	8.92288641101363	9.19407959235381	15.5391618338721	11.9519852800843	11.1591537627493	8.9484435647901	12.7436938538285	13.501222845832	2.8742001637465	2.8742001637465	9.0896701647354	6.06905299336388	5.09389349159204	6.29284290032773	5.09389349159204	5.9858053138511	2.8742001637465	7.47494103108734	5.09389349159204	4.91795201185669	2.8742001637465	4.37470579600749	10.0212829369218	5.29698440643731	10.753928989286	7.65447520730149	4.91795201185669	9.04974747582419	2.8742001637465	7.21049439313006	2.8742001637465	2.8742001637465	12.1770939337635	4.27159570117497	8.88934728016535	9.03619048391389	10.53167136559	7.81407228401505	2.8742001637465	10.2187023120115	4.78566846201241	17.02871058519	9.89555635108397	9.83812752845632	10.3573282049759	12.8026727763388	11.2514911662406	8.13998661583129	8.64774686808057	9.97229924729441	10.4329785540287	10.5639109590442	9.741203295945	12.4914511159033	13.4036548980506
MESO_020_T	M	69	NA	NA	NA	24.5	dead	3	NA	NA	-	+	MME	NA	100	0	NA	NA	solid	non	0	0	0	0	1	0	0	0	0	0.0443803742527962	-0.214401151407416	1	0	0.0121528124838719	0.0835192905278696	0.1437001918356	0	0.0138808970801736	0.00242883325398553	0	0.0112042637932876	0.0159156738546752	0	0.282801962829464	0.7	0.41	1.98	0.374713751958539	0.374713751958539	3.46092	12.494808	0.743338366790147	0.61232680630834	0.113803394362168	4733.59999538686	0.774206968213269	NO	Chromothripsis	NO	NO	NA	YES	NO	NO	NO	NA	NA	NO	NO	NO	NO	NO	YES	NO	NA	NA	NA	NA	0	0	0	0	0	-1.2929	0	0	0	NA	0	0	0	NA	NA	NA	NA	NA	NA	NA	NA	NA	NA	NA	NA	NA	NA	NA	NA	NA	NA	NA	NA	NA	NA	NA	NA	NA	NA	NA	NA	NA	NA	NA	NA	NA	NA	WT	ALT	NA	WT	WT	WT	WT	WT	WT	WT	ALT	WT	WT	WT	ALT	WT	WT	WT	WT	ALT	WT	WT	WT	NA	ALT	WT	WT	ALT	WT	WT	-0.0761027044264097	1.23877516990023	1.37454841498209	1.31554098583843	2.71697770448226	1.58317985388827	-0.622241075440665	0.443018534136967	0.673093544752982	0.140119065264657	0.0342081832603428	0.377190898075814	0.588600918663844	11.132504255709	13.2078065477186	15.3239906014854	7.99430855993414	11.0735758616547	8.65780332141716	2.8742001637465	12.2988727310317	9.21413939000641	10.561489589689	14.4000240442929	8.16879398460534	5.26827328169155	12.4740391869696	17.4835357284046	12.4367746166494	12.084303778707	2.8742001637465	11.1815819143875	15.5177640914105	11.3253282988876	11.8795090247163	13.6799749449208	12.81076513908	11.4041718553224	11.582507502079	10.2248734342918	11.5051806645905	10.0901392873337	7.50702805468907	14.5249319698289	11.7712599254568	11.4327837427922	9.97141240998904	11.6894028507817	12.419378210613	7.35005840402696	2.8742001637465	9.54400662759598	2.8742001637465	9.24340051564148	11.4784557507281	5.80267323694227	5.26827328169155	2.8742001637465	5.40636018507688	8.37818693139686	4.56189531952638	2.8742001637465	2.8742001637465	9.18659184309615	5.59030995453692	10.8066024548627	3.75332870955675	5.33908040407387	9.65201725437755	4.35473592732424	7.29080132793804	4.62354347314673	2.8742001637465	14.9611257661797	4.49687407658723	4.68219722798236	9.46976890478813	13.1225599865244	11.4817645478214	5.23141917059121	8.77343643026719	10.7922064723837	18.1160229902501	2.8742001637465	9.40749878710499	8.48384458301653	14.3047589052178	11.7408092953903	7.96756276363843	9.01448008209084	11.0108293284906	8.39834650895761	10.8186149502259	11.4812923268874	9.70475277225242	13.4271649201851
MESO_021_T	M	65	Smoker	Exposed	NA	26.8	dead	2	NA	NA	-	+	MMB	NA	90	10	NA	NA	solid	non	0	0	0	0	0.9	0	0	0	4	-0.340543806552887	-0.375494053256828	0.9905	0.0095	0.0239425345881316	0.0314966461500823	0.121863664812278	0	0.0169882137994806	0.0201047612761304	0	0.0167658632006585	0.0209309521652463	0	0.252092635992007	0.85	0.54	1.96	0.344863605319192	0.344863605319192	3.975798	13.884049	0.285416139420275	0.546660503082493	0.264324025982203	4778.3812390977	0.74773389557031	NO	WT	YES	YES	NA	NO	NO	NO	NO	NA	NA	YES	YES	NO	YES	YES	NO	YES	NA	NA	NA	NA	-1	0	0	0	-1	0	0	1	-1	NA	0	-1	0	NA	NA	NA	NA	NA	NA	NA	NA	NA	NA	NA	NA	NA	NA	NA	NA	NA	NA	NA	NA	NA	NA	NA	NA	NA	NA	NA	NA	NA	NA	NA	NA	NA	NA	ALT	WT	NA	WT	WT	NA	WT	NA	WT	NA	WT	WT	NA	WT	WT	WT	WT	ALT	NA	WT	NA	WT	ALT	WT	ALT	WT	WT	WT	NA	WT	0.0881344376710578	1.26585400264793	-0.0492940734232887	-2.51486703513271	-0.615537243452541	0.897162783346948	1.13222641492376	0.480092214902869	-0.282576757377034	-1.13166647671092	0.308402698972224	0.153360134262971	0.538237166764805	13.1630995406742	12.7770588706711	16.5754706605866	7.94477275825914	12.298671481598	9.59189252934999	6.78590160939717	13.3143084278367	10.6519303985405	12.6659118359111	14.3864200756902	8.47501341341816	9.25373703919592	11.0884724611783	15.8728176921762	13.2891179722416	11.1567928683553	8.06147860132519	12.1069336149539	15.3911900680961	11.5704133231585	13.0946185474023	13.2300348227361	12.8440802458098	11.1376006536848	11.5677271690745	12.1323035477656	11.9897471940471	10.11046476174	8.74614507661044	15.0862111058147	12.662139279457	11.6900985298942	9.51030123125243	11.7242706455	13.0505671748038	4.68808896101098	4.89884585818974	10.0514402015424	2.8742001637465	7.93923646957767	7.50184294468745	6.61513168003393	7.69827481119893	3.75646390725732	5.88287389747942	11.4001815151685	6.11932380412084	3.59822130944335	2.8742001637465	8.69124410256632	5.81080933596312	13.0709442484348	5.0367670182972	5.53939397058948	9.23579743916686	4.35974485231921	9.45710083527695	3.88791654928262	5.2005811704616	12.4431891462191	5.73481579926948	4.19623489532801	11.9654629396403	11.7474019945826	11.1886117695968	3.59822130944335	7.35973929020388	8.4124859159788	17.205033755216	5.31142316140319	10.315445431657	7.73069484423831	14.212548208511	11.2123103762163	6.30451166684013	7.50184294468745	8.33452975876253	11.8672998722852	10.6185763732139	13.7535610796051	9.89021208093126	12.9017410588917
MESO_022_T	M	85	Ex-smoker	Exposed	NA	7.1	dead	2	NA	NA	-	++	MME	NA	100	0	NA	NA	acinar	non	1	0	0	0	0	0	0	0	0	-1.31027913093567	-0.11834613483385	0.8659	0.1341	0.0141601256878096	0.0639905228253623	0.0909694593197901	0	0.0456588478852226	0.00864817388357255	0	0.0158368472981757	0.0164757946070932	0	0.255739771507026	0.6	0.41	1.88	0.388574183439797	0.388574183439797	2.68831	12.79111	0.519248109991777	0.583441294785716	0.129863918729432	4739.33359064259	0.770554579600774	NO	NA	NO	NO	NA	NO	NO	NO	NO	NA	NA	NO	NO	NO	YES	NO	NO	YES	NA	NA	NA	NA	0	0	0	-1	-1.2929	-1	0	0	-1	NA	0	0	0	NA	NA	NA	NA	NA	NA	NA	NA	NA	NA	NA	NA	NA	NA	NA	NA	NA	NA	NA	NA	NA	NA	NA	NA	NA	NA	NA	NA	NA	NA	NA	NA	NA	NA	WT	ALT	NA	WT	WT	WT	WT	WT	WT	NA	WT	WT	NA	WT	WT	WT	WT	ALT	WT	ALT	WT	WT	WT	NA	NA	WT	WT	WT	WT	WT	-0.542079785143396	0.820063049007407	1.99137715653304	2.14070040906706	0.412457431533475	0.00907776136607266	0.408363835369585	0.166138147220809	0.178789465254372	0.193734113501324	0.0854321839792549	0.359024540252123	0.555543275768622	12.0090982055037	14.7658629531706	16.0281932390216	8.99188416005877	12.0818948688408	9.58120015669394	11.3980445060412	12.2189232930174	9.57117003521738	12.3346031779422	13.417993494105	7.73386940663694	5.43076252596337	11.4661955785964	18.5926266783958	12.4770353327366	11.2348256004408	4.27120258438615	11.0252701342015	15.3100641982594	11.141664242457	12.6295539858812	13.5411464662978	12.4261962957551	11.4694390720188	11.0644059222463	10.5973826689992	10.5285614345273	9.09069283335749	8.63153811828418	14.5056596570267	11.6565534496894	11.3006461510382	9.69641752409431	12.3543289346254	12.7294310932071	5.94367246247616	4.44250071405141	9.11022172298897	2.8742001637465	6.49959066192901	7.5166323759062	5.43076252596337	4.72392529757231	4.72392529757231	6.80507993053191	8.9948890366131	3.94708504144032	2.8742001637465	4.36013682797031	9.86517287689059	5.31641897713913	11.3986117638523	8.64307781888757	5.19146664604921	9.89281750060748	4.84354123091064	8.05523802293603	4.59146967324633	5.7256437673808	12.917310954833	5.00415898978999	4.72392529757231	9.67222295868758	10.3394281801644	10.4321134639376	5.35561588238303	7.877667022899	7.95998507362855	18.6853196907172	4.8993468174156	9.99838440279099	10.039703241595	14.5069097512868	11.9499536277991	8.7213686171493	9.35436067378011	10.4649844791349	9.74004543051394	10.136742008092	14.7050783405764	9.91360571860879	12.8032647961788
MESO_023_T	M	69	NA	Exposed	NA	17.7	dead	2	NA	NA	-	+	MME	NA	100	0	NA	NA	solid	non	0	0	0	0	1	0	0	0	0	-0.416096359491348	-0.432366354984262	0.6538	0.3462	0.0865789314897744	0.0683674619394764	0.0989238993150361	0	0.0140489259015577	0.0185096543813603	0	0.0848353186139941	0.0314294559209704	0.0120845982124583	0.414778245774628	0.9	0.23	1.96	0.342051343859226	0.342051343859226	4.005434	13.415606	0.292864151946869	0.553114789346569	0.275385528300252	4758.73038065998	0.746889625210491	NO	WT	YES	NO	NA	NO	NO	NO	NO	NA	NA	YES	NO	NO	YES	YES	NO	NO	NA	NA	NA	NA	-1	0	-1	-1	-1.2929	0	0	-1	-1	NA	0	0	0	NA	NA	NA	NA	NA	NA	NA	NA	NA	NA	NA	NA	NA	NA	NA	NA	NA	NA	NA	NA	NA	NA	NA	NA	NA	NA	NA	NA	NA	NA	NA	NA	NA	NA	ALT	WT	NA	WT	WT	WT	ALT	WT	WT	NA	WT	WT	WT	WT	WT	NA	WT	WT	WT	WT	NA	WT	NA	WT	WT	WT	WT	WT	NA	WT	-0.309294837753782	-2.34019537363021	1.84712354523532	-1.38980775012927	0.00479919454874664	-0.935961808817811	-0.201178145790077	-0.0964133603812365	0.231219029309507	0.0237667555776886	0.107040168039896	0.657468687924895	0.235491144035209	13.1801020651956	12.4977130910332	16.8649785184852	10.1193732523354	13.8161351708179	11.195006012577	6.20463585362057	12.1557476115341	10.5176764485812	12.8468724000706	13.7621272455255	8.32613208943052	8.9881062440749	11.2735546230343	17.2589561183662	13.1455990673185	10.7411148135783	5.38232330906689	11.8110736789125	15.6852816193548	11.6484482106573	12.4953550843888	13.8171844825325	12.0476054568631	11.4963895354462	12.0713704142293	11.7773966328757	10.3767503121043	9.40478545052488	9.891269092529	15.1444751283424	12.3056271592851	11.7817032605306	10.1662449726778	12.1071577747273	11.8542422216064	6.67654422610908	2.8742001637465	10.4238026394646	4.06093283696961	7.84934956251535	7.71873569704727	6.11917046225843	5.49029151035805	4.35246853486183	5.90551005647635	9.18045908407206	3.6371736335709	2.8742001637465	2.8742001637465	10.0453639687441	6.20463585362057	11.6866127662624	4.35246853486183	4.88954274947982	9.2442716373002	5.65323946310721	9.4681555673557	4.65058962428133	2.8742001637465	12.0010857181353	7.44186614711594	2.8742001637465	11.4155583219363	11.3193022686423	10.8352789799188	2.8742001637465	6.26550724948016	7.15297707976976	18.2029718614757	6.89672110922101	12.2793706638161	9.26902655594005	14.046185491702	11.8897868785981	9.02926387366819	10.5010565840335	9.85084864798278	11.4397417958951	10.6582837530026	12.6868539452871	10.8817579553295	13.6741737052638
MESO_024_T	M	79	Ex-smoker	Non exposed	NA	6.3	dead	2	NA	NA	-	+	MMB	NA	90	10	NA	NA	solid	non	0	0	0	0	0.9	0	0	0	0	-0.453744351863861	-0.75655305247736	0.1253	0.7479	0.0342348885723975	0.126931510641307	0.0671687477948137	0	0.0304188985985303	0.0092671466655044	0	0.129473952516538	0.0160798181322903	0	0.413574962921381	0.8	0.29	3.2	0.350809529548833	0.350809529548833	1.32055	13.38816	0.140849004543206	0.532657228020416	0.948078233052149	4931.77244342338	0.714452953688473	YES	WT	NO	NO	NA	YES	YES	YES	YES	NA	NA	NO	NO	NO	NO	YES	YES	YES	NA	NA	NA	NA	-0.66667	-0.66667	0	0	0.66667	-0.66667	0.66667	0.66667	-0.66667	NA	0	0	0.66667	NA	NA	NA	NA	NA	NA	NA	NA	NA	NA	NA	NA	NA	NA	NA	NA	NA	NA	NA	NA	NA	NA	NA	NA	NA	NA	NA	NA	NA	NA	NA	NA	NA	NA	NA	NA	NA	NA	NA	ALT	NA	NA	NA	NA	NA	NA	NA	NA	NA	ALT	NA	NA	NA	NA	NA	NA	NA	NA	NA	NA	NA	ALT	NA	NA	1.43840342601352	-2.39279458625818	1.09836503377584	-0.710486241132047	-1.88083694897866	2.12883854226729	0.869439102592181	-0.651225728645282	-0.47005881309214	0.546686022412008	0.331473472737382	0.542635090565194	0.125891436697423	15.0449105799588	9.44983903097812	15.9650238948909	7.62893924352092	11.8804634504728	13.2575695508291	4.28673109656363	8.63933548424865	11.975859379199	12.371401526874	14.4540999113293	9.24119626553278	6.06869589496912	11.0609694712966	18.6355187473639	13.3862911531379	11.3872106077876	3.60129605444114	11.5890863595041	16.4142754264091	11.8007897695281	12.6348070714683	13.5381864885429	12.0489162559748	11.1182601002213	11.7371031383221	11.5346279804157	11.7140090585814	9.45375802958922	10.7576040741608	14.9745464480613	12.2428400594854	12.263637459074	9.67635473371949	12.1138151840983	13.3128192907143	10.3051915925552	3.89213872440241	10.6395720187068	6.38276229091635	7.15661214620413	13.4494717521838	5.77012931536004	5.57821740686613	3.7601738455098	8.93685387860674	10.0727003267425	7.55048614096691	3.7601738455098	4.36566877332367	9.84548045704051	4.85680421476338	11.3717606081592	6.02669901314159	4.69505455984522	9.25248973938207	3.7601738455098	5.38930729159079	4.50867009849021	4.28673109656363	12.2633584021877	6.12943346078434	2.8742001637465	11.0500099516561	10.026087231226	12.2942819967596	2.8742001637465	4.50867009849021	11.4857084937518	18.7867927650266	7.39585902608882	13.2639999250867	11.7610198148852	13.1174634682952	12.8219024790718	10.351085733215	11.1014978705746	12.5724250820708	10.4680703892148	12.3560422004623	11.6909543306209	10.7647193193345	13.9665298084754
MESO_025_T	M	84	NA	Non exposed	NA	5	dead	2	NA	NA	-	++	MME	NA	100	0	NA	NA	solid	non	0	0	0	0	1	0	0	0	0	-0.62213933467865	-0.206431847587277	0.7545	0.2455	0.00621972938589899	0.0918485807144939	0.0773438536486489	0.00235956139201735	0.0162485214312812	0.0110976902964499	0	0.0427772401389624	0.00533175233534038	0	0.253226929343093	0.8	0.58	1.86	0.383431762484432	0.383431762484432	3.754327	13.073726	-0.0664523646131577	0.498077162354171	0.206772685318947	4756.22804394058	0.742577645129093	NO	NA	YES	NO	NA	NO	NO	YES	NO	NA	NA	NO	NO	NO	NO	NO	YES	YES	NA	NA	NA	NA	0	-1	0	-1	-1.2929	-1	0	0	0	NA	-1	0	-1	NA	NA	NA	NA	NA	NA	NA	NA	NA	NA	NA	NA	NA	NA	NA	NA	NA	NA	NA	NA	NA	NA	NA	NA	NA	NA	NA	NA	NA	NA	NA	NA	NA	NA	ALT	ALT	NA	WT	NA	NA	WT	WT	ALT	WT	WT	NA	NA	WT	ALT	WT	WT	ALT	NA	ALT	WT	WT	WT	NA	NA	WT	WT	ALT	WT	WT	-0.692115329930016	0.74860432680874	-1.2358696232784	2.18718983953406	-1.51348013938397	-0.0947526600926746	-0.325331648034108	0.178557055908997	-0.21380024903504	0.275046282813471	0.41725174724351	0.122519216443198	0.460229036313292	12.5189319014209	14.6675773004837	16.9239044180393	7.51017014808196	11.0770977511623	11.3335456018692	6.38065276255925	11.9695085443659	9.51496775338923	12.5961124610503	12.8043431106565	8.00574579214079	8.59550426462229	10.4934500346803	18.3631513300408	11.7860340792648	11.6860956429545	2.8742001637465	10.4381612820879	15.7398781439413	10.9539084370228	11.3871752684195	14.3227426256408	12.0984588718266	10.2893794200189	10.3426730741362	10.1440081630781	10.1406053023628	8.13457824329761	9.09249898520514	15.2994251884557	11.452668749225	11.5209993685927	9.70972517974401	12.2556127075728	12.7003265600276	6.72346437559982	4.98290051964151	7.76744965840139	2.8742001637465	4.89424403664239	9.83431612358465	5.0250477572006	3.57747028397632	3.57747028397632	5.69580737809018	8.7040281865487	3.97063245910293	2.8742001637465	4.06988072987969	9.52718164914024	4.58329245337513	11.2773287217906	4.31965527057314	4.84750195866121	9.7051250336138	5.44764297456464	4.39147781490667	2.8742001637465	4.58329245337513	12.3719067726368	2.8742001637465	2.8742001637465	9.82727768593653	10.7389756352491	8.68234296214606	2.8742001637465	8.38530806607675	8.83895048819821	18.7968525187425	5.79324901443504	11.4658713262261	10.2222849656877	14.6530725061395	12.0766640390344	7.51719599269261	9.24818613677949	11.1998842647513	11.7831272279519	10.332767206266	13.7391399599551	7.94976584465167	12.7985970930588
MESO_026_T	M	72	No smoker	Exposed	31	56.2	dead	2	NA	NA	-	+	MME	NA	100	0	NA	NA	acinar	non	1	0	0	0	0	0	0	0	0	-0.268032878637314	-0.158632548543623	1	0	0.0144406451779134	0.0543732019203624	0.0909887507267729	0	0.0338817272123875	0.0094167662787454	0	0.00674413453432902	0.0146700505032127	0	0.224515276353723	0.9	0.49	2.04	0.336748222249006	0.336748222249006	3.1405	12.639667	0.777183148367752	0.614126023018849	0.284646049310857	4758.50317216632	0.784305793626483	NO	NA	NO	NO	NA	NO	NO	YES	YES	NA	NA	NO	NO	NO	YES	NO	NO	YES	NA	NA	NA	NA	0	0	0	0	0	-1	0	0	-1	NA	0	0	1	NA	NA	NA	NA	NA	NA	NA	NA	NA	NA	NA	NA	NA	NA	NA	NA	NA	NA	NA	NA	NA	NA	NA	NA	NA	NA	NA	NA	NA	NA	NA	NA	NA	NA	WT	ALT	NA	ALT	NA	WT	WT	WT	WT	NA	WT	WT	NA	WT	WT	WT	WT	ALT	WT	ALT	WT	WT	WT	NA	NA	WT	WT	WT	WT	WT	0.144462506753454	2.941792329186	2.11006305835646	-1.18695443857185	1.22317149884568	1.56665685480497	0.759788931806902	0.498949348653765	0.355633973750185	1.56351287334547	0.0392065716058898	0.218960244899521	0.74183318349459	11.5792032698796	13.8944227532945	15.5093524001001	7.15439696470403	11.8246541995042	8.35620526947877	13.1098157589087	12.0474482895437	9.69721805430651	10.5841347458217	14.5225974848163	7.0454031789154	4.82103624600748	11.4855788327104	16.6717089862657	13.2558486820153	11.6880612946641	3.63153786567571	11.6004898154266	14.8878376751863	11.4730433454205	13.0954050909627	13.8396328569496	12.6409384621276	10.540745645928	11.9208653003874	11.0158021686357	11.5752990169753	10.6653485748224	9.58518844246666	14.6149932023013	12.0562288284761	11.235811796795	9.44458362710337	11.993612302571	12.6816831042864	7.32257603889598	2.8742001637465	8.67366446509884	2.8742001637465	6.64267778596542	9.67732000570709	6.99937531311867	4.70246938383516	4.15825636180886	7.89302748745991	9.30772848544218	4.25416208894965	2.8742001637465	4.63862649357199	9.05361280856966	6.89006629280812	11.64540549543	5.60597012186463	2.8742001637465	9.81613677703832	4.15825636180886	6.46725843183955	2.8742001637465	4.05243456758891	13.9211047295241	6.62759303294206	2.8742001637465	9.96082966935596	11.5536346909429	12.1517399799841	2.8742001637465	10.8996126168638	12.0825981387758	17.7454070988366	2.8742001637465	8.28145222145989	8.28623961984774	14.9299611221032	11.3122791882577	7.34112696855487	7.27512279356073	8.42293109616386	7.80231701462743	9.22041528347245	15.6420399834211	9.24765946958352	12.5818421202644
MESO_027_T	M	68	Ex-smoker	Non exposed	NA	8.8	dead	2	NA	NA	-	+	MME	NA	100	0	NA	NA	solid	macrocystic	0	0.2	0	0	0.8	0	0	0	0	-0.212684065103531	-0.0703828361139278	1	0	0.00239786588567899	0.0350033295259663	0.0451474762485239	0	0.00834090532943968	0.023136265119379	0	0.0120284290024114	0	0	0.126054271111399	0.7	0.53	2.02	0.352657587079667	0.352657587079667	4.200233	12.848129	-0.125954888893362	0.496054820542553	0.205369160496744	4719.04922825449	0.70894582173165	NO	WT	NO	YES	NA	YES	YES	YES	NO	NA	NA	YES	YES	NO	NO	NO	YES	NO	NA	NA	NA	NA	-1	0	0	0	0	-1	0	0	0	NA	0	0	0	NA	NA	NA	NA	NA	NA	NA	NA	NA	NA	NA	NA	NA	NA	NA	NA	NA	NA	NA	NA	NA	NA	NA	NA	NA	NA	NA	NA	NA	NA	NA	NA	NA	NA	WT	ALT	ALT	WT	WT	WT	WT	WT	WT	WT	WT	WT	NA	ALT	ALT	WT	WT	NA	WT	ALT	WT	NA	WT	NA	ALT	WT	WT	ALT	WT	NA	0.0902696066250002	1.44088083863817	-1.28841088801802	-0.0549777433407548	1.97764564991663	2.17181867961134	-0.964229870903027	0.184221127912902	0.772146023410934	0.216074804283677	0.309914970756121	0.153152974493012	0.536932054750867	11.555113996597	15.4272157731328	16.1985036722911	8.99521169674875	12.683152508465	10.3726338207168	8.35174007881476	11.5273075562148	9.58651246819737	11.2067079363581	9.77721177396607	7.60142845496775	2.8742001637465	11.0481435365942	17.5294052242594	11.2722723103288	10.6743961024251	2.8742001637465	10.1544642676961	15.3448515972529	9.60745072816335	10.9996945166853	14.0173982625068	11.3342885320355	12.477090511721	10.1512993075201	9.61436314691827	10.2930206089364	8.09251202429683	8.16339340443848	15.017466746536	10.7189007505996	11.2517323304771	8.60878438086644	11.5144329092318	12.8214842813215	5.87534666245537	2.8742001637465	9.67292253792391	4.79225941044147	4.86030015701129	11.3964241047982	2.8742001637465	5.35116762670824	2.8742001637465	5.87534666245537	9.69482716302655	2.8742001637465	2.8742001637465	2.8742001637465	11.804139224145	5.10123909921799	10.498766914092	2.8742001637465	4.27670708427729	10.114394241783	9.1267381510416	7.99694199136768	2.8742001637465	5.04506325750255	12.7643703498524	3.70468795735895	4.92487901635454	8.71980518905096	11.9905541509533	10.7826735124032	2.8742001637465	10.0698306885125	9.48205164169751	17.6148889072983	6.45493384754361	9.84929671962209	8.04551945229257	15.8696341945536	11.1316119498817	6.30225647083887	11.8825733436431	10.8457053688103	9.87830045149416	9.82566640301708	11.1300051208874	9.35849314849533	13.4626839626286
MESO_028_T	F	83	No smoker	Non exposed	NA	0	alive	2	NA	NA	-	++	MME	NA	100	0	NA	NA	solid	non	0	0	0	0	1	0	0	0	0	-0.400310933589935	-0.138877486728865	1	0	0.0123035765975134	0.060939093120374	0.0423681274761518	0	0.0226785960523907	0.0132947438215926	0	0.00690848039469575	0.012014806042913	0	0.170507423505631	0.7	0.59	1.86	0.367442047326343	0.367442047326343	2.58713	12.81447	0.57591367385518	0.588133883587035	0.217397777781072	4743.91466187995	0.763304918180366	NO	NA	NO	NO	NA	NO	NO	NO	NO	NA	NA	YES	YES	NO	YES	NO	NO	YES	NA	NA	NA	NA	0	1	-1	-1	-1	-1	-1	0	-1	NA	0	0	-1	NA	NA	NA	NA	NA	NA	NA	NA	NA	NA	NA	NA	NA	NA	NA	NA	NA	NA	NA	NA	NA	NA	NA	NA	NA	NA	NA	NA	NA	NA	NA	NA	NA	NA	WT	ALT	WT	WT	NA	WT	WT	WT	WT	NA	WT	NA	NA	NA	WT	WT	WT	ALT	WT	ALT	NA	WT	NA	NA	NA	WT	WT	WT	WT	WT	-0.282282791911199	3.08876805257414	0.364357930015567	1.18638468637249	1.2180595632881	-2.41951005696278	1.08659383481852	0.385455125498429	0.834761851563781	0.36437996678511	0.0816652313244806	0.135902572920688	0.782432195754832	11.6187427972341	15.0438372592991	16.5639883321126	8.02784759180272	11.6811586910268	9.33169121766529	13.9141499066256	12.7756468412423	9.23708145369624	10.6523884071464	14.4383582346713	8.04710947309181	5.28502763490769	12.2023599745139	16.6509664470388	12.7482240612737	11.4078749080171	6.63540729848067	11.0443317073199	15.326814203264	11.4446253885079	12.4891305323642	13.2802427360853	12.6472620703273	11.0836981097629	11.1812902781306	10.7583685390005	10.4100444450875	9.40563800002724	7.74287276618782	14.7597768312113	11.5960526776314	11.4530674532516	10.1736415664585	11.8825342434033	12.2292903854788	6.26790438630927	4.33475466894049	9.42047518978032	2.8742001637465	6.49205222275538	8.92654889040034	6.33262696952961	5.09252380178711	4.12266599594382	7.45611934256455	9.39816177491115	2.8742001637465	2.8742001637465	2.8742001637465	9.43028253013267	5.60317828381891	11.6171338561752	6.33262696952961	4.92708335119784	10.139675811894	8.76928098986078	7.67842405194192	4.42707984332516	2.8742001637465	13.5000054444967	4.42707984332516	10.5391342763062	9.43516130636987	10.4346123508292	8.4213339694028	2.8742001637465	9.97021095075779	9.21739129547927	18.363283384635	2.8742001637465	9.09633071795669	7.53106206797153	15.4387549884985	10.5243312984782	7.22726990579245	7.92052672642686	7.75072965718402	9.70328897325519	10.5660700812659	15.0289901218061	9.98025925784194	12.3276663449982
MESO_029_T	M	88	Smoker	Exposed	NA	4.8	dead	2	NA	NA	-	+	MMB	NA	60	40	NA	NA	acinar	non	0.6	0	0	0	0	0	0	0	4	-1.15497148036957	-0.311890208328376	0.827	0.173	0.0191977939464996	0.0422234388538899	0.0780032294209579	0.0442321178017285	0.0022947504159271	0.0201964579287953	0	0.0494642002942102	0.0218068525972196	0	0.277418841259228	0.8	0.56	2.06	0.386605600417822	0.386605600417822	4.084371	13.486245	0.187960405493193	0.534596870040112	0.236963877683818	4751.09266624114	0.746282138054841	NO	NA	NO	NO	NA	NO	NO	YES	NO	NA	NA	YES	YES	YES	NO	NO	NO	YES	NA	NA	NA	NA	-1	0	0	0	-1.2929	0	0	0	-1	NA	0	0	1	NA	NA	NA	NA	NA	NA	NA	NA	NA	NA	NA	NA	NA	NA	NA	NA	NA	NA	NA	NA	NA	NA	NA	NA	NA	NA	NA	NA	NA	NA	NA	NA	NA	NA	WT	WT	NA	WT	NA	WT	WT	WT	WT	WT	ALT	WT	NA	WT	ALT	WT	ALT	ALT	WT	WT	WT	NA	NA	WT	WT	NA	WT	ALT	WT	NA	0.00272431954695862	1.10972174199207	0.364458671829965	1.57314211801501	-1.54955260678198	0.717748599447431	0.533520955651875	0.363499850114132	-0.750262817345838	1.58206398220988	0.333124600504983	0.135201779982007	0.531673619513011	12.593062794576	13.8652091265981	17.211341921789	8.42796827151037	11.3792859587022	10.5232477966071	3.93738453415615	12.2327739591491	10.5579448547392	12.8670273309327	13.9309403095298	7.80967033841086	8.24585997032482	11.0007129380342	16.7838335776227	12.7122971573604	12.130606380962	4.12161492594911	11.4432680886726	14.8731769074206	11.4118522679774	11.9012987844933	13.8097095710218	11.96100202775	10.6103975235327	12.0557954501431	11.5429028192108	10.6103975235327	8.77119579002727	7.820355868614	15.0903444162168	12.4270855787789	11.6063401570994	9.48557385712552	11.5621093782101	12.427958276194	5.22439659405502	2.8742001637465	8.90008896931457	2.8742001637465	9.53663782215357	7.58367813243439	5.35188105125926	5.25741991019093	2.8742001637465	6.78108446284775	9.44820591764485	3.5555856399389	2.8742001637465	2.8742001637465	9.53177440747514	8.24189299323621	11.660437230071	5.1905361289084	5.65103777425466	9.6929334129391	5.74549618431618	6.40670460505235	4.64447365621448	4.20228003506714	12.5237291524166	7.83096267211642	2.8742001637465	11.184935040082	10.840181701226	8.76844153708601	2.8742001637465	9.25713430581435	7.03214513341394	17.7139228552698	9.80197847760229	11.583807061048	8.55807589375792	13.6392361556459	11.073347902609	8.67740689556665	8.8383958500957	9.47040379731551	12.7455796814884	10.3369482603411	13.4501875216623	9.37587192316592	13.922140816804
MESO_030_T	F	72	Smoker	Exposed	NA	24.7	alive	2	NA	NA	-	+	MME	NA	100	0	NA	NA	micropapillary	non	0	0	1	0	0	0	0	0	0	-0.473729461431503	-0.143941024097714	0.9432	0.0159	0.120129416281192	0.0507492408669457	0.0635719567490336	0.0637950742524281	0	0.00553871337033192	0	0.184793143681529	0.0811786037008092	0.00513923732119396	0.574895386223463	0.55	0.15	1.82	0.342131694186654	0.342131694186654	2.023168	11.399559	0.418040527567105	0.56939799266903	0.384175707925069	4735.78626035642	0.731088387498406	NO	WT	NO	NO	NA	YES	YES	NO	YES	NA	NA	NO	NO	NO	NO	NO	YES	YES	NA	NA	NA	NA	-1	1	-1	-1	0	0	0	0	-1	NA	-1	-1	0	NA	NA	NA	NA	NA	NA	NA	NA	NA	NA	NA	NA	NA	NA	NA	NA	NA	NA	NA	NA	NA	NA	NA	NA	NA	NA	NA	NA	NA	NA	NA	NA	NA	NA	WT	WT	NA	NA	WT	WT	ALT	WT	WT	WT	NA	NA	NA	NA	ALT	WT	NA	ALT	WT	WT	WT	NA	WT	WT	WT	NA	WT	ALT	WT	NA	-0.391135116936147	-3.63568736123713	3.1067313354782	-2.41810995428256	0.933338485685353	-1.2436168563936	-0.466013165625117	-0.138830127724852	-0.136576650703184	-0.0795271267885748	0	0.903184941992435	0.0968150580075647	11.730618484166	13.8918723188548	15.349398059142	10.8816501188836	11.6608978025803	12.2165361870284	12.7300695292902	12.7400180433631	10.4080137480291	12.4367267773929	14.5260887253532	7.25681550664293	6.54920211146588	12.5139836927103	17.466877832188	13.9364808185422	12.4263377759933	4.44935552588093	12.2685709704449	15.1710606118291	12.4018018166333	12.708406072119	13.3791035730094	12.4845469604974	10.1841471780538	12.9429173554784	12.2220069626378	11.6731982654643	11.1276666677419	7.26816787878901	14.710777208791	12.6061236596468	12.2176320030545	9.31149098092417	11.7689964899753	12.0427758893696	7.08766729586002	4.76284127499851	10.1721382563311	2.8742001637465	8.21802751370758	9.30600569258247	6.96735125275884	5.068434347475	4.69174591185739	6.83599771895671	8.55518866143725	4.14114418715604	2.8742001637465	2.8742001637465	8.97373958929663	6.95333738119818	11.2836960341769	4.89395349133145	5.40342558321459	9.83394336471157	8.4743364607053	7.27943121881561	4.76284127499851	5.6365329931102	11.8385517341053	7.1986670415027	5.22237966563606	11.7584937098013	10.8395619703924	11.4631902328904	2.8742001637465	6.49201519091224	9.48656757237014	19.0407890934757	5.83589932973301	13.3109175064053	10.7575527574152	14.0339432448702	11.3384504753851	10.8001157336233	11.2476731982498	10.9967643063067	8.3834775219439	10.1585076359572	14.4090575727802	9.22693718805607	12.6514290971031
MESO_031_T	M	77	NA	NA	NA	15	dead	2	NA	NA	-	++	MMB	NA	80	20	NA	NA	acinar	tubulopapillary	0.64	0	0	0	0	0	0.16	0	NA	-0.906620383262634	-0.413508300426532	0.8902	0.1098	0.0344654826982571	0.0705060903117617	0.126058336747318	0	0.0242599891238192	0.024645650287827	0	0.0404720453053373	0.0250092386607348	0	0.345416833135056	0.9	0.56	1.78	0.363665581937246	0.363665581937246	4.388299	13.479678	0.20901158630316	0.542178476509711	0.336743359470124	4771.2947010071	0.724351006934511	NO	WT	NO	NO	NA	NO	NO	NO	YES	NA	NA	YES	YES	YES	NO	YES	NO	YES	NA	NA	NA	NA	0	-1	-1	-1	-1	0	-1	0	-1	NA	0	-1	0	NA	NA	NA	NA	NA	NA	NA	NA	NA	NA	NA	NA	NA	NA	NA	NA	NA	NA	NA	NA	NA	NA	NA	NA	NA	NA	NA	NA	NA	NA	NA	NA	NA	NA	ALT	WT	NA	WT	WT	WT	WT	WT	WT	WT	NA	NA	NA	WT	WT	WT	WT	ALT	NA	WT	WT	NA	NA	WT	WT	WT	WT	WT	WT	NA	-0.608121890815812	-0.00975169030201432	-0.130406616680929	-0.458367165291635	-0.587686350302532	-0.114193753444536	0.0943418898028497	0.197104742922434	-0.209085197290936	0.176984562562725	0.281874248026407	0.274806266363149	0.443319485610445	12.3714002768844	12.2758195779847	16.3504194605618	8.73931285899274	12.3890767895601	10.3444323036346	6.06584125404468	13.4313402412098	10.1623432651734	12.8260932368672	14.7611747919842	8.4718709953858	7.12612390372847	11.5318782727345	16.1304832679498	13.8495355598277	11.7576736811278	6.15770401016229	11.837435944563	14.8800318237854	11.9477853653337	12.9451089628999	14.4471303894974	12.7241184873483	10.9915771746898	11.9247007543847	12.2760729351977	11.0667258285823	8.95472775504744	9.35281178501829	15.00474354116	13.1884971252078	11.7988114827	10.0483021928407	12.2281659454608	12.5950179918026	7.66192405725447	2.8742001637465	9.20946104410949	4.30635663111256	8.61017724008528	6.48923625419749	5.39673353490359	6.30936213635885	4.14796926898264	5.94705844561899	11.9496925127088	7.23047055435089	6.92298212110614	4.23011999998285	9.22844054479553	5.00686116740133	12.5531907483548	4.73205813652009	5.42714733417767	8.56774354573298	4.50794873518738	9.4056462738698	5.56981400950786	6.00770417204824	12.3695019354888	6.10330730298756	9.2221417551875	11.5113644297522	11.9250239166613	8.72155807617753	3.57060837457716	7.85901401334351	5.83975943068779	17.1268019407589	5.67415945217219	11.0778133042807	8.63251914665627	13.5803393720956	11.2772883532958	7.91740580190866	8.70959891579191	9.2221417551875	10.5793687525932	10.3645867926631	13.7342202631705	9.40749788882949	13.8051941837168
MESO_032_T	F	59	Smoker	Non exposed	NA	18.5	dead	2	NA	NA	++	+	MMB	NA	60	40	NA	NA	solid	non	0	0	0	0	0.6	0	0	0	0	-1.13664937019348	-0.626396820232509	0.3142	0.6858	0.0158251954544888	0.0586407768809788	0.0844126474124393	0	0.0845236856307089	0.00801283509713954	0	0.0230798496121461	0.0152448385156009	0	0.289739828603502	0.7	0.27	1.86	0.373789723193122	0.373789723193122	5.081722	14.538736	0.334427475484458	0.560303179681826	0.157741635449472	4826.99654397076	0.751395967527375	NO	WT	NO	YES	NA	NO	NO	NO	YES	NA	NA	NO	NO	NO	NO	NO	NO	YES	NA	NA	NA	NA	0	0	-0.00019801	0	-1.2929	-1	-1	1	-1	NA	0	0	0	NA	NA	NA	NA	NA	NA	NA	NA	NA	NA	NA	NA	NA	NA	NA	NA	NA	NA	NA	NA	NA	NA	NA	NA	NA	NA	NA	NA	NA	NA	NA	NA	NA	NA	WT	ALT	WT	WT	WT	WT	WT	NA	WT	WT	WT	WT	NA	WT	WT	WT	WT	ALT	WT	ALT	WT	WT	NA	NA	ALT	WT	WT	WT	WT	WT	-0.648360909704289	-1.47742340071686	0.964065372316311	1.59850864990939	1.01092945248654	-0.247596123676416	-0.0457816959176715	0.183955113932539	-0.226655918928235	-0.00156931767564622	0.237534356623399	0.444284846887454	0.318180796489146	13.4430861001974	11.2475990877838	17.3629718016253	9.12047319169418	12.4752731700496	9.33496020064265	7.2251737681894	10.8415538748326	10.5838958375464	11.8369881035083	14.7932298941184	8.75936160240155	8.54535494472353	11.3762536717199	16.5745942265103	12.9539875363314	11.9122050871935	5.28494866235888	11.7138227954037	16.2703038963482	12.0482064680988	12.7850308451389	14.4956632278738	12.7594636818331	10.7709065223722	12.1750808345011	11.6753254353857	12.9056294169127	13.5894435959929	9.77916975217401	15.0817521760627	12.4054235965983	11.4234754069289	9.8752055790682	12.1905626397081	12.4637351983302	7.2251737681894	2.8742001637465	10.5398859061478	2.8742001637465	6.11000243854542	9.13993927435025	5.225659600405	7.24692834600422	3.88900374399827	7.03813687298379	10.9497284349879	5.82800556530596	3.52382985893262	5.34173238170375	9.97069009172095	5.66233392354416	12.3459130282152	6.93459639689112	5.03005356208468	9.11064072649623	6.3583457036757	9.40742443737352	4.06568817560518	4.92007371263013	12.7379124903423	6.97865088057952	4.56917400452818	10.5221956768267	11.2240837785639	10.3623673931835	7.37754583302508	4.75697105914691	11.0462344373691	17.5351025071565	4.99442126858989	10.7329605648172	9.42180852508351	12.8025399093017	11.6316538575809	8.46426747788939	9.31454859972505	9.16485863429404	10.9397685688881	11.0117876068842	11.8328084170599	10.9792019939565	14.0194581694881
MESO_033_T	F	77	No smoker	Non exposed	NA	0	alive	2	NA	NA	-	++	MME	NA	100	0	NA	NA	solid	non	0	0	0	0	1	0	0	0	0	0.460382372140884	-0.00681040932829945	1	0	0.099601026310267	0.0443735249127471	0.110122588238771	0	0.0163782621968044	0.0151598469178744	0	0.029599039560823	0.0180108147392065	0.00649599269051849	0.339741095567012	0.6	0.21	1.96	0.347354465469447	0.347354465469447	2.316637	12.303619	0.640081206061369	0.597498004408986	0.066017511833512	4704.85193079025	0.752960008197448	NO	WT	NO	NO	NA	NO	NO	NO	NO	NA	NA	NO	NO	NO	YES	NO	NO	YES	NA	NA	NA	NA	0	0	0	0	0	-1.2929	0	0	0	NA	0	0	0	NA	NA	NA	NA	NA	NA	NA	NA	NA	NA	NA	NA	NA	NA	NA	NA	NA	NA	NA	NA	NA	NA	NA	NA	NA	NA	NA	NA	NA	NA	NA	NA	NA	NA	WT	ALT	WT	WT	WT	WT	WT	WT	WT	NA	WT	WT	NA	WT	WT	WT	NA	ALT	WT	ALT	WT	WT	WT	WT	WT	WT	WT	WT	WT	WT	-0.474961385296209	-0.71108886885534	3.88623776312728	-0.523775876844989	1.15197038852426	-0.371496804036055	-0.236488138745482	0.148482421869934	0.00684428911761725	-0.0227201554032268	0	0.619102189817748	0.380897810182252	11.164128227606	15.3835352827796	15.4563267209868	10.3841058494701	13.0826905327735	11.5009187836639	13.0350193972055	12.8501316607577	9.40240968291952	11.4183934200336	14.4029320446419	7.70225727657143	5.75353325307724	10.99883965426	17.8976831459839	13.3072453111369	11.5084188841535	3.94111926504654	11.726683178601	15.668738286599	11.7549830709055	13.0017500734784	13.6279674243294	12.2074132136129	11.2451704508664	12.3255769986173	11.0528400758472	10.6528088117428	10.4530975375143	9.11420010413064	14.6693301490555	12.3603005830784	11.6060296131859	9.65607982750292	12.1456948099431	12.1518272015233	5.296891415262	6.07847255740361	10.4728269161477	2.8742001637465	8.14047134435698	10.3268109629521	5.6090801814805	4.70186221782294	2.8742001637465	7.13094293250027	10.3722794993697	3.83265331396816	4.20683666298436	2.8742001637465	8.61533242106102	5.41884741686415	11.7384242269783	5.16276486011792	4.35218530684013	9.5502388562407	5.75353325307724	8.80055972363473	2.8742001637465	3.94111926504654	12.9071978364496	8.31037497784051	4.20683666298436	10.9222961230639	11.3780222063145	10.956817781173	2.8742001637465	8.77037001338709	10.2543165044336	18.7246143755221	2.8742001637465	10.9103931857557	9.74765768956345	15.5661637325381	11.3270943147472	8.34058372297501	9.10323301508533	9.19286390544585	8.75923330551527	10.873438292769	14.7625746791532	10.319249520008	13.2370020592248
MESO_034_T	M	60	Ex-smoker	Exposed	52.5	74	dead	2	NA	NA	-	+	MME	NA	100	0	NA	NA	tubulopapillary	non	0	0	0	0	0	0	1	0	0	0.219954013824463	-0.257015094338999	1	0	0.0483038735182923	0.107042628622553	0.119559212866437	0	0	0.0168247594497225	0	0.0507603462238189	0.0146144225333832	0	0.357105243214206	0.3	0.24	1.94	0.359366839419871	0.359366839419871	2.69119	12.88131	0.602083878830248	0.596601112650363	0.0713997761146229	4709.20574304655	0.764815126502201	NO	WT	NO	YES	NA	NO	NO	NO	NO	NA	NA	NO	NO	NO	NO	NO	NO	YES	NA	NA	NA	NA	0	0	0	-1	0	-1	0	0	-1	NA	-1	0	0	NA	NA	NA	NA	NA	NA	NA	NA	NA	NA	NA	NA	NA	NA	NA	NA	NA	NA	NA	NA	NA	NA	NA	NA	NA	NA	NA	NA	NA	NA	NA	NA	NA	NA	WT	ALT	NA	WT	WT	WT	WT	WT	WT	WT	WT	WT	NA	WT	WT	WT	WT	ALT	WT	ALT	WT	WT	WT	NA	ALT	WT	WT	WT	WT	WT	-0.492512538338245	-0.295940241182835	3.05421063821011	0.211617422718659	1.17036028020929	-0.488269066610639	-0.492430124597301	0.17257067096268	-0.326626913907552	-0.0706294483742339	0	0.546660204485479	0.453339795514521	11.1623805516467	14.4394707647723	17.2552211001959	9.76723126292097	12.6375280899848	10.6234777297055	11.9635352898705	11.7608935716742	9.50271934705636	11.8311811486445	13.4490212024861	7.00192569673222	4.99865493584543	11.4951262047322	18.3366660632407	12.2114626463382	10.9294059242881	3.86021109435684	11.3011521390616	15.2787560866132	11.3213646907276	12.5471628483857	13.6937377664546	11.7731747003244	11.2252333473179	11.5975721678323	10.8647690584704	10.8839224800268	9.93753643801521	8.00974919152368	15.0312405282747	11.5343286998666	11.6173254441541	9.50507772608984	12.1562695717453	12.4412450051241	6.52992430077362	2.8742001637465	9.27014976543929	2.8742001637465	6.72155110532649	9.63995735141724	5.61978587854922	4.43815789205557	4.52406772836402	7.72388260726691	9.83815800826418	5.20724773332779	2.8742001637465	4.0058042047689	9.26737380116434	4.43815789205557	11.5163225552112	5.20724773332779	4.43815789205557	10.1209263564809	4.52406772836402	7.56093752902641	4.43815789205557	3.68434864567819	12.8035864312739	8.50547726603274	5.15810775886043	10.3108241741254	10.6609719188832	10.7311446063154	4.24390357628668	7.80276416168643	10.3624591631647	18.6361671691991	4.34527837416385	11.49690451063	10.9971460544902	15.0895116215001	12.4009753846938	9.94624035529201	10.0305075668804	10.1392605924477	8.97241854276027	10.9108507847528	14.6022343530523	10.1914418260574	12.8702722889063
MESO_035_T	F	67	No smoker	Exposed	NA	28.2	dead	2	NA	NA	-	+	MME	NA	100	0	NA	NA	solid	non	0	0	0	0	1	0	0	0	0	NA	-0.456664059293281	0.7399	0.2601	0.0254994917105463	0.140805348805576	0.129975601599817	0	0	0.00854535870378199	0	0.0737525563168875	0.00948725907981413	0.0270231551410592	0.415088771357482	0.8	0.28	1.8	0.387047527218673	0.387047527218673	4.311262	13.152036	0.573771747424989	0.591147193698916	0.354663692244125	4824.48551546278	0.767936273509557	NO	WT	NO	YES	NA	YES	YES	NO	YES	NA	NA	YES	YES	YES	YES	YES	NO	NO	NA	NA	NA	NA	-1	0	0	-1	-1.2929	-1	0	0	-1	NA	-1	-1	0	NA	NA	NA	NA	NA	NA	NA	NA	NA	NA	NA	NA	NA	NA	NA	NA	NA	NA	NA	NA	NA	NA	NA	NA	NA	NA	NA	NA	NA	NA	NA	NA	NA	NA	ALT	ALT	ALT	WT	WT	WT	ALT	WT	WT	NA	WT	NA	NA	WT	WT	WT	WT	ALT	NA	ALT	WT	WT	NA	NA	NA	NA	NA	WT	WT	WT	-0.38297430953263	-0.856351199567499	1.61245918879901	2.92488571573724	-0.167313720433677	-0.196902261886958	0.209719727832446	0.173419091434316	-0.0450841385861929	0.125846185550695	0.170831700029322	0.468233464127494	0.360934835843184	13.053261810681	12.2912911991334	16.8681357591362	8.65083111140781	10.3825965632421	11.3757574073395	2.8742001637465	11.5196465073739	10.7551561675012	11.7975127638291	14.7183371924805	7.94657516216354	7.08563080444913	10.9687085993518	17.9303292193539	12.7008554976539	11.9691364704168	5.3584529653269	11.1326301051349	15.1239843659421	12.4372564694611	12.7671924894254	13.401622620167	12.5547134598316	10.8897485304361	12.3407808123406	11.8237096093019	11.8181923144731	9.72408646741195	7.55701876962313	15.1427480618634	12.0500407276886	11.619091466171	10.1922003811616	12.1018858395055	12.3674688136583	2.8742001637465	2.8742001637465	9.63543294649686	2.8742001637465	6.11335651181158	8.42876072611448	6.04944473217919	5.83816692216611	3.61509873428933	7.59444147907944	8.78943760638498	4.6664599225427	2.8742001637465	2.8742001637465	8.78943760638498	4.89004976859619	12.0806468298238	4.60361049846048	5.24620793003022	8.89206415104361	4.6664599225427	6.94178929628094	4.1314587080913	4.5372917718642	12.7722966175494	4.6664599225427	2.8742001637465	10.4452978686536	11.0327218614219	10.2762360825978	2.8742001637465	7.33615795705741	7.70120106426184	19.1419829029635	5.08018190119826	12.582642065514	9.54670297350312	13.744119788915	12.9730754027363	9.51976077969088	11.1128080650713	10.5024413301007	10.4195026927897	9.97279836540274	14.7261967709062	8.80546439602965	12.6467438999785
MESO_036_T	M	79	NA	Exposed	NA	46.6	dead	2	NA	NA	-	+	MME	NA	100	0	NA	NA	trabecular	acinar	0.2	0	0	0	0	0.8	0	0	0	0.017911821603775	-0.3523663965005	0.9164	0.0836	0.0803012371563069	0.0523175793425892	0.0995881507201818	0	0.00710627481637731	0.0182184381578545	0	0.0187505035902519	0.0299269984646324	1.85487009821184e-05	0.306227730949176	0.65	NA	NA	0.374954802940822	0.374954802940822	4.113919	13.610165	0.537362530058671	0.583593165262727	NA	4772.72541180567	0.696990515970545	NA	NA	NA	NA	NA	NA	NA	NA	NA	NA	NA	NA	NA	NA	NA	NA	NA	NA	NA	NA	NA	NA	NA	NA	NA	NA	NA	NA	NA	NA	NA	NA	NA	NA	NA	NA	NA	NA	NA	NA	NA	NA	NA	NA	NA	NA	NA	NA	NA	NA	NA	NA	NA	NA	NA	NA	NA	NA	NA	NA	NA	NA	NA	NA	NA	NA	NA	NA	NA	NA	NA	NA	NA	NA	NA	NA	NA	NA	NA	NA	NA	NA	NA	NA	NA	NA	NA	NA	NA	NA	NA	NA	NA	NA	NA	NA	NA	NA	NA	2.92296814182023	-1.20281956278269	1.84288754183334	1.97511707802006	0.535530314367653	-1.83900647821674	0.203293715497061	-1.35442510199598	-0.216295208143472	-2.98540090407539	0.0547594214836182	0.53348318702295	0.411757391493432	12.5996493923391	12.6210417706466	16.1126902716824	10.0727454517807	13.7347618170041	9.7175142756306	7.4182042027564	12.3630807475305	10.3818532938831	12.3107691305234	14.2346468804898	8.30222138872491	5.90124816721286	11.4433515940181	15.4677302482043	13.4599100685041	11.5342635165588	4.5799371176497	12.1503133483447	15.7793406386935	11.8467659365244	13.0351579635919	13.734685749126	12.8741828181542	11.6032144481372	12.1688987021377	12.1263919654568	11.0778890055499	9.45329830238906	11.7507323347724	15.3445905320766	12.7607227919727	11.6632762008568	10.1927879167639	12.378158169048	12.2596645792935	7.257721957984	2.8742001637465	10.0533575056715	2.8742001637465	7.40600494328504	7.04587452995458	6.73009949952322	5.95312264924823	3.64730114728855	7.38750968623767	9.86936553196543	4.87602518178589	2.8742001637465	2.8742001637465	8.65344238459164	6.48437118025909	11.8467659365244	5.08421816906305	5.01846419600358	9.49413789626948	5.65109400164539	9.50559707084783	5.11589924503814	6.65968913305328	12.7780997166293	7.08470400589756	6.54150912578557	11.7098354729546	12.1939028274634	9.9627350082125	5.471161693811	7.13735769098105	10.550370421312	17.1398684135855	5.37146896907308	10.3011404089979	8.07482769234843	14.5095079823278	11.3590120328037	8.58215376725904	8.47544595378919	8.48416347978299	9.26385643476882	10.1358595410697	14.0193588004991	9.79893393272073	13.696374813954
MESO_037_T	M	60	Ex-smoker	Non exposed	NA	10.8	dead	3	NA	NA	-	++	MME	NA	100	0	NA	NA	solid	non	0	0	0	0	1	0	0	0	4	-0.966156840324402	-0.580557716575622	0.7971	0.2029	0.00986039568493282	0.0744637689676906	0.119951001367899	0	0.0405982807367819	0.00941502950632624	0	0.00876626018335559	0.0185550132080003	0	0.281609749654987	0.65	0.49	1.94	0.331766501948495	0.331766501948495	3.575177	13.055878	-0.00476978596171702	0.51570144986986	0.309997636237773	4806.07569708179	0.734931836592692	NO	WT	NO	YES	NA	NO	NO	YES	NO	NA	NA	YES	YES	NO	YES	YES	YES	YES	NA	NA	NA	NA	0	0	0	-1	-1.2929	0	0	1	0	NA	-1	0	0	NA	NA	NA	NA	NA	NA	NA	NA	NA	NA	NA	NA	NA	NA	NA	NA	NA	NA	NA	NA	NA	NA	NA	NA	NA	NA	NA	NA	NA	NA	NA	NA	NA	NA	ALT	WT	NA	WT	WT	WT	WT	WT	WT	NA	WT	ALT	NA	WT	ALT	WT	WT	ALT	NA	WT	WT	NA	NA	WT	WT	NA	WT	ALT	NA	NA	-0.331451858478335	-0.17744001309968	-0.68873351810788	-3.43824893782206	-2.57127477834837	0.120133647538941	0.46290990778729	-0.863876246050513	0.349272281761062	0.504750547939147	0.603029049313398	0.120828017622097	0.276142933064504	12.387778565416	10.8260431782604	16.1895598558908	7.19386518686232	11.386337701884	9.07893811197134	8.90939010104455	11.8281730063208	9.90428861441393	12.9438425668201	14.8482753854146	7.46309227395659	7.88554260547597	10.9207973049069	16.2021061840315	11.9558246616997	11.7857072528958	6.29221214091201	11.4041770774034	14.5511006985633	11.6729939050259	12.0139087629906	12.9845286145076	12.6349260497985	9.69412976786283	11.5491199037689	11.7674460917712	11.9041064416162	8.05785932257647	7.03147309594234	15.7638550453984	12.56343074168	11.7226525033398	8.87568110868409	11.1188890225215	12.925018834686	6.25036439560324	4.47497477374559	9.38235526904932	4.5531106652338	6.11684007392793	6.42966157058024	5.94318147163008	5.32060524077624	3.65843156036836	7.05582821789993	10.391804761379	5.14351138557578	2.8742001637465	3.82903027694307	10.0920962946294	3.82903027694307	10.932318131668	5.09529185983371	5.51357624296337	9.5304959528755	6.04502245609371	6.80581148641019	2.8742001637465	5.58372789083492	12.7651039418847	5.51357624296337	5.54909986121822	10.4908524525842	11.3851405301027	8.48205200507431	2.8742001637465	8.33100598368959	4.93896623536013	18.2107923453327	4.39118777658883	9.65294016641935	8.61467936254139	14.6373416405168	11.7217043535877	7.4355510888367	7.24767958772576	10.0443560586234	12.0652666727417	10.3531416385245	13.4006922290592	9.68053016880288	13.1160876443368
MESO_038_T	M	81	Ex-smoker	Non exposed	NA	9.1	dead	3	NA	NA	-	-	MME	NA	100	0	NA	NA	trabecular	non	0	0	0	0	0	1	0	0	4	NA	-0.278714688050307	0.6602	0.302	0.013729552857536	0.0293589375348533	0.0442597983484201	0.027796889447138	0.0311761976967864	0.0151001446117302	0	0.00749389508352194	0.00480908154349874	0	0.173724497123485	0.4	0.37	1.64	0.351894258969105	0.351894258969105	4.518823	13.416136	0.258232885740807	0.545889652886517	0.367205077256999	4820.44895143143	0.745808033089738	NO	WT	NO	YES	NA	YES	YES	NO	YES	NA	NA	YES	NO	NO	YES	NO	YES	YES	NA	NA	NA	NA	-1	-1	0	0	-1.2929	0	-1	0	-1	NA	-1	-1	0	NA	NA	NA	NA	NA	NA	NA	NA	NA	NA	NA	NA	NA	NA	NA	NA	NA	NA	NA	NA	NA	NA	NA	NA	NA	NA	NA	NA	NA	NA	NA	NA	NA	NA	WT	WT	NA	WT	WT	NA	ALT	NA	WT	NA	WT	NA	NA	WT	ALT	WT	ALT	ALT	WT	WT	NA	WT	NA	WT	WT	WT	WT	ALT	WT	WT	-1.30827169283978	-0.5374903345769	-0.328241389923224	-0.024263506599004	1.19575844605768	-0.431833533046197	0.281864871106089	0.180228590640507	-0.148162209766301	0.876036335598797	0.279314584041107	0.300114109024485	0.420571306934408	13.4708413622623	13.0494681368157	15.8304876260983	7.76981555882385	12.1319802598708	6.84624960506792	7.31576800841919	11.8194715626365	11.0670225502534	12.8280570832072	14.6482567610823	9.18209592397909	8.96264373991007	11.5646278191755	15.1985698909609	12.9698947860221	11.1856534181385	4.43530728562185	11.9717711425753	15.2839494416375	11.2317638800504	12.2377628352845	14.6333039310028	13.2934866121272	11.0485344918927	11.3549336323716	12.2493283744371	10.8721456599994	14.2965820823851	9.9659775415118	15.4255850592095	12.8403037156909	11.2988805046427	8.7537295545623	12.3722121468814	12.694715414107	8.52176183158123	4.0615869706532	10.369271510746	2.8742001637465	8.09239013731488	6.70745202613843	5.22463959686768	5.88093777053098	4.65150990047395	8.40582613219396	10.3309484558397	8.07561960437533	2.8742001637465	3.94192587001141	9.39070525479796	4.65150990047395	11.1607098513016	4.89055585933906	4.0615869706532	8.99568945834247	8.58630746342471	10.2535914544949	4.35326065979991	5.34550511497294	13.1265769091343	4.77674366735639	2.8742001637465	11.1810908378256	11.7339452349482	8.32300783771333	2.8742001637465	9.90403997034533	8.06432979323984	16.1164428869227	4.83493049788436	7.60809052095771	6.53737455613209	13.425545554678	10.7725464571127	4.83493049788436	6.96060612505585	8.18390316512683	8.25016060983417	11.950098549047	12.5100811139303	9.74531348632549	13.9788463352647
MESO_039_T	M	54	Smoker	Exposed	54	81.8	dead	2	NA	NA	-	++	MME	NA	100	0	NA	NA	acinar	non	1	0	0	0	0	0	0	0	3	-0.603473007678986	-0.254639734985232	0.809	0.0188	0.102773412459077	0.0187176990517016	0.0443450695258612	0.0460079085624376	0	0.0180063632640453	0	0.0228958980561278	0.0265626713864082	0	0.279309022305659	0.3	0.17	1.8	0.351050580531116	0.351050580531116	3.33758	13.49017	0.415906862697629	0.56851469687984	0.182669787470116	4708.59190938763	0.754641047893236	NO	WT	NO	NO	NA	NO	NO	NO	YES	NA	NA	YES	NO	YES	NO	NO	NO	NO	NA	NA	NA	NA	-1	0	0	0	-1.2929	0	0	0	-1	NA	0	-1	0	NA	NA	NA	NA	NA	NA	NA	NA	NA	NA	NA	NA	NA	NA	NA	NA	NA	NA	NA	NA	NA	NA	NA	NA	NA	NA	NA	NA	NA	NA	NA	NA	NA	NA	WT	WT	NA	WT	WT	WT	ALT	WT	WT	WT	WT	ALT	WT	WT	WT	WT	WT	WT	WT	WT	WT	WT	NA	NA	NA	NA	WT	WT	WT	WT	-0.680873430839264	-1.56208627887786	2.17972413502089	-0.182121689251123	1.44648055311045	-0.561340917236114	-0.425695637908507	0.155578732453585	-0.368103751241564	-0.108813737838614	0.0712738365652973	0.591690322125524	0.337035841309179	10.8714584460178	14.0492513761288	16.7612877342121	10.1788415368341	13.8483631909827	9.24076123707261	12.3297769492243	12.5245629000275	9.56137236392805	12.6444028565457	14.0106709675564	8.50636211992594	9.80813666029396	10.8722804097269	15.6072064120912	13.338766982476	11.9918056558594	8.776102972624	12.1560587657267	15.7933848737457	11.8404205078388	12.5622338714117	13.6556991274867	12.4721217894865	11.1929447327676	12.2513873203956	11.8936121885299	11.0984613109481	10.315662124979	10.2937409682454	14.7220759564225	12.8350099809068	11.6684309004764	9.64263279497221	12.1421546756801	12.0964577411036	6.47239432440889	5.95044546338488	11.1955741597689	2.8742001637465	7.64506071145597	8.29202413693904	5.50818667427889	5.81806332186669	3.81118764061219	7.87265120267047	10.3120316531278	6.5735131279628	2.8742001637465	4.36421639733942	8.65136891913952	5.79001203915353	11.9449122331213	5.47299275552653	5.4368681385517	9.24076123707261	9.18097229433897	9.94413554218993	4.66423379771987	5.4368681385517	12.7869994459822	10.8869962318754	6.87982635762369	11.3767880051123	12.6772267473131	10.0128384823013	6.47239432440889	10.4691559354668	9.12136595849082	17.3058538284736	5.39975942774166	10.1038366379832	8.34985151107533	13.5097533668402	9.70302031447338	9.43576648376375	8.9134418057278	7.98035531142816	9.10187176570669	11.2131985333824	14.5938988707415	10.2450705617592	14.5402815058356
MESO_040_T	M	69	No smoker	Exposed	47	9.2	dead	2	NA	NA	-	-	MME	NA	100	0	NA	NA	solid	non	0	0	0	0	1	0	0	0	.	-0.87797212600708	-0.504282484683989	0.5456	0	0.00793089906504239	0.0290690772884976	0.0444883695300446	0.00458625350849325	0.00590085809619471	0.0126085715659255	0	0.0115865224053413	0.000667681443093268	0	0.116838232902633	0.9	0.47	1.86	0.336426820939295	0.336426820939295	3.735035	13.099333	0.0739748214922986	0.520722948863361	0.31356672234833	4802.39748604849	0.644959273878203	NO	Chromothripsis	NO	NO	NA	YES	YES	NO	YES	NA	NA	NO	NO	NO	NO	YES	YES	YES	NA	NA	NA	NA	0	-1	-1	-1	-1.2929	0	0	0	-1	NA	-1	-1	-1	NA	NA	NA	NA	NA	NA	NA	NA	NA	NA	NA	NA	NA	NA	NA	NA	NA	NA	NA	NA	NA	NA	NA	NA	NA	NA	NA	NA	NA	NA	NA	NA	NA	NA	ALT	WT	NA	WT	NA	WT	ALT	WT	NA	WT	WT	NA	NA	NA	ALT	WT	NA	ALT	NA	WT	NA	WT	WT	WT	WT	NA	WT	ALT	WT	WT	-0.149867028181159	0.503285271230503	-1.50885575227694	-1.22954231171567	-0.358906459140731	-2.56762595879328	-0.69301372290432	-0.975575941953918	0.105431886766174	-0.254998470401696	0.299291729569897	0.232219254568819	0.468489015861284	12.1506739748613	12.2133193791663	17.3235888667516	8.33942856382297	12.2225782054721	9.20001096881268	11.3988779922552	10.6880063903972	9.51178916738595	13.0747977253393	12.9092111565673	7.25271514487316	6.9433358658276	9.92689602781013	17.7973518457507	10.4936694975182	11.1752822867276	2.8742001637465	10.2151139607298	14.6925156275106	10.329229540763	11.6686527596221	13.6614645484624	11.5530383481301	9.99071879447027	10.6965371572588	10.527533433526	9.67825179816633	8.32298539334222	8.76565623365376	15.6757942759038	10.7630259216871	11.6296506574726	8.98003127417259	11.6251892212471	12.3923402223988	6.75935808073998	5.50058974433668	10.0010866960311	2.8742001637465	8.85983091683457	9.12614258390212	2.8742001637465	5.65201212868146	2.8742001637465	7.19353248845295	9.45760797059938	5.82059091681529	4.36577573274394	5.081800890984	12.2062427149821	4.96763935357718	11.1459950565642	2.8742001637465	4.627530609447	9.57561757233516	5.081800890984	7.66344217675201	2.8742001637465	2.8742001637465	12.0444144127974	4.96763935357718	2.8742001637465	9.23264293717001	10.107275144775	8.68647794793433	2.8742001637465	7.58279590466151	4.77482281926067	17.3961866818562	6.91426849704629	9.52861040321072	9.25591996198896	14.337237555084	11.229194404099	7.86630433224395	8.33942856382297	10.2151139607298	9.51902230222237	9.26455289724159	10.7731434636786	8.80958438115394	12.2818857075935
MESO_041_T1	M	71	No smoker	Exposed	46.5	9.1	dead	2	NA	NA	-	++	MME	NA	100	0	NA	NA	acinar	non	1	0	0	0	0	0	0	0	4	-0.999337017536163	-0.47191552380312	0.6216	0.1514	0.03486370591629	0.0553749306499311	0.010574098131032	0.0298916801575279	0	0.0230830898891094	0	0.051775257566756	0.0127203402128484	0	0.218283102523495	0.6	0.31	1.8	0.372544293117994	0.372544293117994	3.38115	13.40271	0.374075692463744	0.55940744323954	0.17379496886402	4802.67933178464	0.751101541024967	NO	WT	NO	NO	NA	NO	NO	NO	YES	NA	NA	NO	NO	NO	NO	YES	NO	YES	NA	NA	NA	NA	-1	0	-1	-1	-1.2929	-1	0	0	-1	NA	-1	-1	0	NA	NA	NA	NA	NA	NA	NA	NA	NA	NA	NA	NA	NA	NA	NA	NA	NA	NA	NA	NA	NA	NA	NA	NA	NA	NA	NA	NA	NA	NA	NA	NA	NA	NA	ALT	ALT	NA	WT	WT	WT	ALT	WT	WT	WT	WT	WT	NA	WT	WT	WT	WT	ALT	NA	ALT	WT	WT	WT	NA	NA	WT	WT	WT	WT	WT	-0.605840774913553	-1.00895172996936	1.53838134364038	1.11225169228765	0.360270417385446	-0.417755312898278	-0.278764487834487	-0.197241022315926	-0.342293488191749	0.0816429246115744	0.133729055170213	0.486988625808097	0.37928231902169	11.5004614689114	12.5008742383909	17.3380844583554	8.75081303917157	12.0586526870255	10.0011989411949	9.67238292144175	11.6811746491824	10.1757892202307	12.1911432714243	13.7336287862108	8.7156516525534	8.7607036447266	11.5752040904141	16.9634740479994	11.111705709083	12.2607297044096	7.4457176571996	11.1906295775897	15.2231058129787	10.8796012699067	12.7194224030064	13.0105476489894	12.4949628884264	10.1326553108858	11.7410863739924	10.6260316555566	11.4425163527488	7.82177919611267	10.7290920321445	15.0684985279334	12.1601946969111	11.4146054536141	8.46649414709448	13.2531130591443	12.5380001736907	5.97013985570424	6.10200807197844	10.399542642359	2.8742001637465	6.30672904283146	8.94113561444907	6.2225912409727	6.55585001719888	2.8742001637465	7.08463482497893	9.91969652289606	4.13100369905026	4.26921852391973	2.8742001637465	11.6909034423155	4.78260198840437	10.6972672283113	5.26482386076318	5.20586333945485	10.6028575917546	9.61902360173568	7.29024318836813	4.26921852391973	5.20586333945485	12.9077877155562	7.78345181104194	4.78260198840437	9.87942162617464	10.6568037807192	8.90591933549732	4.78260198840437	9.48824563933373	9.81444743769068	17.4518582001557	5.32130138471467	12.4016779024373	7.91335818171515	13.2879311559496	10.8288074787659	10.0341843028071	10.1534455472356	10.1996106041397	10.7528178788541	10.8773308477639	13.581902721224	8.39842674312347	12.478206170453
MESO_042_T1	M	67	Ex-smoker	Exposed	2.66666666666667	38.6	dead	2	NA	NA	-	+	MME	NA	100	0	NA	NA	acinar	non	1	0	0	0	0	0	0	0	0	0.398054301738739	-0.138541550871054	1	0	0.0243334991020671	0.0341332803028313	0.0481681038376164	0.00251708381577641	0.0233735755786799	0.00720879763511075	0	0.0114596971436572	0.00934616981481761	0.000983851270108573	0.161524058500665	0.6	0.28	2.1	0.365433289140653	0.365433289140653	2.948887	12.230829	0.583728371202994	0.59237340441115	0.181612634290633	4747.19256455508	0.761188292489092	NO	WT	NO	YES	NA	NO	NO	NO	YES	NA	NA	NO	NO	NO	NO	NO	YES	NO	NA	NA	NA	NA	0	0	0	0	0	-1	0	0	-1	NA	0	0	-0.0005961	NA	NA	NA	NA	NA	NA	NA	NA	NA	NA	NA	NA	NA	NA	NA	NA	NA	NA	NA	NA	NA	NA	NA	NA	NA	NA	NA	NA	NA	NA	NA	NA	NA	NA	WT	ALT	NA	WT	WT	WT	WT	WT	WT	WT	WT	WT	WT	WT	ALT	WT	WT	ALT	WT	ALT	NA	WT	WT	NA	ALT	WT	NA	ALT	WT	WT	-0.219159613707095	0.321439751523383	2.9555354928336	1.06389837989699	1.41870832606967	0.337042050865878	-0.807344491799889	0.29010876594204	0.0965138960586598	-0.0498747538593492	0	0.50063133271483	0.49936866728517	10.7786398029001	14.005553556015	15.4171976815641	9.05488457818185	11.8486159411568	9.42589582541036	2.8742001637465	12.2886016151208	9.5316333155954	10.7510442635567	13.6710891116841	7.43591217502948	3.60124489439282	11.6622483937215	16.7065411850668	11.4417864746943	11.3042522957269	5.6071658295629	10.2247127790121	15.0394171819862	10.0952494053119	11.7227600116633	13.1347506090757	11.6387782207207	9.40378529111429	11.3601183602729	10.5625270735389	11.6994366890543	9.14973187842226	8.67315176960079	14.8384986008603	11.9498767948172	11.3554137077949	9.31394665214806	11.3611617583608	12.3555737291173	6.75898056329855	2.8742001637465	9.77341687783559	6.72028728070754	5.66358781531255	10.2720803260397	5.84473713539162	5.86879466088978	3.89206848053305	7.24974336316925	12.5841082468932	6.14894332638167	2.8742001637465	4.43929538402567	9.42788916798462	5.08758109618073	11.0071150872941	4.50856380223659	5.35496554630658	8.90551546274952	6.91551608962868	6.39906273093805	2.8742001637465	5.69095832068582	13.8903016249635	6.62570575845998	6.66701015270384	9.27239533554954	10.3769071760016	11.1000425133769	4.20150596101031	9.49407403386835	9.78900880096055	17.4841689654921	5.00009682340983	9.32039932770678	7.98372244796202	15.4455729160973	10.856915275604	7.60777144418067	7.08729320100706	9.63187650804329	9.55917456733662	10.3275824986786	13.5744233854059	9.45941359925613	12.1345068789737
MESO_043_T	F	90	No smoker	Non exposed	NA	27.6	dead	2	NA	NA	-	-	MME	NA	100	0	NA	NA	acinar	solid	0.8	0	0	0	0.2	0	0	0	0	-0.0226297415792942	-0.100403135036795	1	0	0.0287456123222519	0.0277685127324498	0.0576241982476218	0.070111124005963	0	0.0183141999838272	0	0.0349106274013684	0.0080822547968183	0	0.2455565294903	0.7	0.39	1.98	0.352014784460247	0.352014784460247	2.815489	12.470291	0.858638234377704	0.622984891361577	0.0144667739066331	4704.75495374244	0.798539857788452	NO	WT	NO	NO	NA	NO	NO	NO	NO	NA	NA	NO	NO	NO	NO	NO	NO	NO	NA	NA	NA	NA	0	0	0	0	0	-1	0	0	-1	NA	0	0	0	NA	NA	NA	NA	NA	NA	NA	NA	NA	NA	NA	NA	NA	NA	NA	NA	NA	NA	NA	NA	NA	NA	NA	NA	NA	NA	NA	NA	NA	NA	NA	NA	NA	NA	WT	ALT	WT	WT	WT	WT	WT	WT	WT	WT	WT	WT	WT	WT	WT	WT	WT	WT	WT	ALT	WT	WT	WT	WT	WT	WT	WT	WT	WT	WT	-0.502839954562633	2.43201188739357	2.3946402973034	-3.32492098124424	0.77029285311879	-0.383143097614515	-0.70594709259771	0.245161179452917	-0.365254366185948	-0.182588408779072	0	0.346982536931641	0.653017463068359	9.99332919925251	14.8739797182922	15.9459919409285	8.96471061759023	12.6754894929719	9.65135014318868	14.1116308166467	13.8117801471863	8.68950542371913	12.2223793138445	14.7123165395032	6.57798215317614	5.17763778783984	10.8152127044543	17.1866300530767	12.2709900999097	11.6404247224507	5.53147087718942	10.7661930625033	15.6035251325923	10.825101477303	12.3871122839282	13.8973739472696	12.185843437186	11.7638028821372	11.3136405159096	10.885753886777	10.9355068493221	10.2125938653401	10.417900481887	15.1910123939626	11.8723557429409	11.2251901166895	9.13112720365931	12.430324432445	12.4734030581377	6.97461625591383	5.24926525675709	9.37952214843736	2.8742001637465	6.97461625591383	10.344168877959	5.44375608005989	5.31725519176183	5.14032429784796	6.77837002732851	10.2487304797408	6.21198814655418	2.8742001637465	2.8742001637465	9.12198677623407	5.640331972368	11.9411946799111	6.45151738230807	4.9359843703578	9.9513780246215	8.24341723935181	8.38008357981352	2.8742001637465	6.8243646121346	12.5401033368492	6.10355048834871	2.8742001637465	9.69206194501166	12.0059667971855	11.2636149035065	3.37298833691303	8.56348463485546	9.98074506149506	18.2133449257335	2.8742001637465	11.2785999592256	8.01053641499805	15.1804591078392	10.7260432358268	7.09194279011993	8.264346347993	9.56293513484323	8.71100309408569	9.02724746147356	15.2214816550263	9.28031206412321	13.0085192083154
MESO_044_T	M	66	Ex-smoker	Exposed	NA	73.7	dead	2	NA	NA	-	++	MME	NA	100	0	NA	NA	trabecular	non	0	0	0	0	0	1	0	0	.	-0.0415452346205711	-0.397956178870711	0.729	0.2351	0.0197096694934042	0.0503929434728074	0.108054999383613	0	0.0141256337536163	0.0163579353456639	0	0.0221928716003584	0.026000213678179	0	0.256834266727642	0.7	0.15	2.02	0.334980515045599	0.334980515045599	4.650728	14.011037	-0.152250797448421	0.489095686988506	0.11319913068206	4665.07006854106	0.717764777330395	NO	WT	YES	YES	NA	NO	NO	NO	YES	NA	NA	NO	NO	NO	NO	NO	NO	NO	NA	NA	NA	NA	0	0	0	0	0	0	0	0	-1	NA	0	0	0	NA	NA	NA	NA	NA	NA	NA	NA	NA	NA	NA	NA	NA	NA	NA	NA	NA	NA	NA	NA	NA	NA	NA	NA	NA	NA	NA	NA	NA	NA	NA	NA	NA	NA	WT	ALT	NA	WT	WT	WT	WT	WT	WT	WT	WT	WT	WT	WT	WT	WT	NA	WT	WT	ALT	WT	WT	WT	WT	WT	NA	NA	WT	WT	WT	-0.404870173665742	-1.61847373927633	0.820988291206891	-0.47096418462727	-0.358710349810202	-0.0543576287270215	-0.803145291841383	0.118087571207335	-0.348518404219473	-0.179203124662855	0.354314961290427	0.42153430398211	0.224150734727463	9.00744758573837	13.3746312620858	17.6229481796552	8.99897596995448	13.4871613064082	10.6585024547658	6.00077302403457	11.6685275013763	8.12711651021942	12.0150284620156	13.74925767305	7.07434235025995	5.51159056116075	11.0057449927271	16.7430740654549	11.2152408158244	12.1997507423539	3.62091034194732	10.7521978082326	15.5658565564887	11.3107263249853	11.6685275013763	13.8099321114125	11.7278204362434	10.8464857153883	11.2986993118995	10.6674381435152	11.2992743061117	8.91441094858774	10.4721859877906	15.529501147222	11.4247303599617	11.3451038504241	8.7287704070726	11.5771251903534	12.5918494494085	5.18105004260325	5.66562566651373	10.9555604737387	2.8742001637465	5.95415762379482	12.0662630178896	5.04984906332564	6.57653250772742	4.61600992473009	6.48183636889447	9.92274007950545	4.5493092054536	3.62091034194732	2.8742001637465	10.6138992302937	5.37454057154289	12.564366840652	4.03639437989388	4.14093962803741	9.40376840080777	7.75661692625046	10.1334637343968	2.8742001637465	4.67921269809568	12.2407384620009	5.44478735319904	2.8742001637465	9.9740611628262	11.2115800147136	10.8906522224579	2.8742001637465	6.23276006079096	11.0623948716361	17.9572972728134	4.5493092054536	10.8914151308585	8.32542525590471	14.4308394466393	11.3759581911972	10.1386138885517	10.0511915874647	9.9783763214885	9.93611231856573	10.7344495569753	13.1721430877879	10.1816633674789	14.6916462578776
MESO_045_T	M	68	Smoker	Exposed	NA	15.8	dead	2	NA	NA	-	++	MME	NA	100	0	NA	NA	solid	non	0	0	0	0	1	0	0	0	.	-0.590025544166565	-0.225719637284486	1	0	0.0910764037143346	0.0504604099908525	0.0675864429389626	0	0.0311981672597952	0.0111291893765017	0.00754172082472195	0.0263848975923728	0.0396581863366949	0.00952791249521149	0.334563330529448	0.3	0.13	1.94	0.328150737214254	0.328150737214254	2.567743	12.116186	0.861047098227909	0.627793168407135	0.150812128161371	4746.62075428751	0.77211977688521	NO	Chromothripsis	NO	NO	NA	NO	NO	NO	YES	NA	NA	NO	NO	NO	YES	NO	NO	YES	NA	NA	NA	NA	0	0	0	0	0	-1	0	0	-1	NA	0	0	0	NA	NA	NA	NA	NA	NA	NA	NA	NA	NA	NA	NA	NA	NA	NA	NA	NA	NA	NA	NA	NA	NA	NA	NA	NA	NA	NA	NA	NA	NA	NA	NA	NA	NA	WT	ALT	NA	WT	WT	WT	WT	WT	WT	NA	WT	WT	NA	WT	WT	WT	WT	ALT	WT	ALT	WT	WT	WT	NA	NA	WT	WT	WT	WT	WT	-0.419984625550542	-2.22558501128211	4.07594088578642	-2.9718614554982	1.9182485997293	-0.317379373020964	-0.426769217800705	0.177165759772825	-0.0528895768762745	-0.0660413504704834	0	0.77532019594947	0.22467980405053	10.994825555883	14.0167965876478	16.3906868237107	10.2436295748886	13.5751529151965	10.9068759006036	12.8964198882435	12.123688194574	9.3539865271283	12.3304699508994	14.5232878857297	7.9849486691586	4.40760989153463	11.5011905546839	17.4913399491603	12.7505510809304	11.1329304111024	4.73894121375614	11.235412743625	15.3822053921777	11.4155956893587	12.3916706285209	13.1632624639258	12.1255575897855	10.8171857252579	11.9790509805182	11.3672082302662	11.3458324917531	9.86441435066533	9.1103323553034	14.8522612725855	11.7627363506595	11.5381514795029	9.65107524416569	12.0426198243136	12.2716313878309	6.2470193547573	5.21685254048621	11.4385497664785	2.8742001637465	9.53690421240164	9.89103539925449	6.2627803697864	5.66685302021986	4.11704596755769	6.69234909221067	10.9889696840833	4.19745229002292	2.8742001637465	2.8742001637465	8.68117134654345	5.54146038839461	12.0622726615759	5.344072578739	5.92832682647485	9.22040211699	4.95986831566737	7.04039590505676	3.93342849768079	4.27210732626237	12.9626043948129	8.00367127016401	3.82568732093175	10.897528645552	10.8900069899046	10.8505077829108	3.82568732093175	8.52477137282209	10.1606250909485	18.620362562462	4.95986831566737	10.7978888831525	9.68044171627345	14.9533799490692	11.2049200114299	10.4774099545029	8.90171709567765	10.3805394321947	10.1247569481657	11.3458324917531	14.9385313041621	10.4690204533775	13.1948929666764
MESO_046_T	M	78	Ex-smoker	Exposed	NA	13.9	dead	2	NA	NA	-	+	MME	NA	100	0	NA	NA	acinar	non	1	0	0	0	0	0	0	0	0	-0.785496115684509	-0.438036458673114	0.6906	0.3094	0.0104448841212381	0.0688929254502654	0.0550920671852384	0.00707618426255892	0.0162982073718124	0.0227236159612	0	0.00219933886616238	0.0107035024819946	0	0.19343072570047	0.7	0.64	1.76	0.37153991402515	0.37153991402515	3.830567	13.519768	0.0132141359853178	0.517140048367957	0.305108535869499	4785.30781644881	0.708835701766474	NO	Chromothripsis	NO	NO	NA	YES	YES	NO	NO	NA	NA	YES	NO	YES	NO	NO	YES	YES	NA	NA	NA	NA	0	0	0	-1	-1.2929	-1	-1	0	-1	NA	-1	-1	0	NA	NA	NA	NA	NA	NA	NA	NA	NA	NA	NA	NA	NA	NA	NA	NA	NA	NA	NA	NA	NA	NA	NA	NA	NA	NA	NA	NA	NA	NA	NA	NA	NA	NA	WT	ALT	NA	WT	WT	WT	ALT	WT	NA	WT	WT	WT	NA	WT	ALT	NA	ALT	ALT	WT	ALT	WT	WT	ALT	NA	WT	WT	NA	ALT	WT	WT	-0.780818939969931	1.76765326936174	-2.55837476943118	2.12585213263211	-0.360736554497144	-0.110171658897452	0.309068696474843	0.19957657802334	-0.569070351626134	0.249503004213837	0.475695259116345	0	0.524304740883655	11.5840310303696	12.450792044016	16.8678252367501	6.79750833722323	10.7953889381849	7.34723865427772	5.65766510696101	10.5249353939412	10.6857464310429	10.740790988155	14.4061964008911	8.42021890634542	7.4867304902834	10.1206354975871	15.7638166337695	13.3779383749189	12.4232684433073	2.8742001637465	11.2749384341205	15.6988556859643	11.5601164191541	12.1544654035926	14.3252891919322	13.4255491424849	9.43067497770023	11.8388263345566	11.4577980208018	11.5661323390386	12.7642870888742	8.06492225835373	14.6796717846821	12.4669587060318	11.4194593333323	8.09598264071959	11.9320771887998	12.6335521832933	9.02838079895587	3.90212424507067	9.45681695816006	3.76894958689216	9.51730766122612	7.52530772064977	5.74016644068124	4.82237870831349	4.52376913108387	4.52376913108387	10.9604865540652	4.52376913108387	2.8742001637465	4.45397086972714	9.85936071597963	4.21426569724174	11.2777610900849	5.56992790584781	5.06343154446479	8.53040272222603	6.53450706114612	7.84484884015577	2.8742001637465	4.45397086972714	13.0865333840081	4.87434993288392	2.8742001637465	9.84420603567127	11.3178066296602	8.92267994974281	2.8742001637465	8.42430256013893	10.2834133890273	17.0485756978271	5.81804187666869	8.42430256013893	7.78890345327947	11.4795371557357	10.6840451808558	6.91865892325938	8.2465902639833	8.88466416488707	10.1627786933538	12.0260579621457	11.3007008882061	11.0115716428535	13.4873309104226
MESO_047_T	M	65	Smoker	Exposed	NA	40.7	alive	2	NA	NA	-	-	MME	NA	100	0	NA	NA	NR	non	NA	NA	NA	NA	NA	NA	NA	0	0	-0.31077641248703	-0.249509838841913	0.9631	0.0369	0.0163697168473137	0.0391023995382821	0.117368257009678	0.0344648805266767	0	0.0193658643314908	0	0.0367176120180591	0	0	0.263388730271501	0.6	0.15	1.98	0.328592664015106	0.328592664015106	4.41352	13.79648	0.26534398059026	0.549334545573133	0.000889040920653815	4673.77676285581	0.756619499391723	NO	WT	NO	NO	NA	NO	NO	NO	NO	NA	NA	NO	NO	NO	NO	NO	NO	NO	NA	NA	NA	NA	0	0	0	0	0	0	0	0	0	NA	0	0	0	NA	NA	NA	NA	NA	NA	NA	NA	NA	NA	NA	NA	NA	NA	NA	NA	NA	NA	NA	NA	NA	NA	NA	NA	NA	NA	NA	NA	NA	NA	NA	NA	NA	NA	WT	ALT	ALT	WT	WT	WT	WT	WT	WT	WT	WT	WT	WT	WT	WT	WT	WT	WT	WT	WT	WT	WT	WT	WT	WT	WT	WT	WT	WT	WT	-0.398677703535497	-1.21944301020801	2.34687952177101	-1.27962503054151	-0.171417166598151	-0.0615998553081228	-0.630135368152148	0.214251568164448	-0.164662262442077	-0.094367002217975	0.222739131450086	0.510319771858541	0.266941096691373	9.60667185284765	14.3332059565154	17.0393603328824	9.18263053464757	13.7075315021637	10.5413412014027	10.1886303855989	11.8986414333506	8.88672607479143	12.6340335932775	11.9950606117417	6.74649238083331	6.17037629424551	10.3364309567596	18.1726466568083	11.139112570982	10.8672342442403	2.8742001637465	10.4729458462447	15.125038382016	10.961332740995	11.7760220872979	13.6146579942837	11.6238578051961	11.0504912584885	11.2167451598736	10.4368626064435	10.7625514509259	8.20021909490829	8.2237917003239	15.6206903649912	10.8858131651474	11.0247366412153	9.76960901197652	11.7800004450231	12.152568261804	6.09488777045818	2.8742001637465	10.6977840317162	2.8742001637465	5.90121020123835	12.5359905495491	5.01665768493155	6.45769405341001	2.8742001637465	5.52932128925183	10.6882895295449	4.9585085849691	2.8742001637465	5.12571590791128	10.1352778767736	4.69512678866357	12.0866425726706	6.94455819086565	3.86967303758744	9.7392783995688	6.85653484389059	7.66704526839942	2.8742001637465	6.87158637079081	12.0672397713881	5.40769448888181	7.98255996596194	9.21532167145274	10.8293428228321	10.5283921566037	2.8742001637465	7.64099886410915	11.5783233723339	18.6313191807012	2.8742001637465	11.0347607847339	8.88303088964834	15.0154670486166	11.7061328396193	8.03681090131499	9.04391006132424	11.0027757273238	10.9873737843738	10.3471969326801	11.3770106604245	9.41530370215428	13.6945490558767
MESO_048_T1	M	83	NA	Exposed	37	11.5	dead	3	NA	NA	-	+	MME	NA	100	0	NA	NA	trabecular	non	0	0	0	0	0	1	0	0	4	-1.44046652317047	-0.396119512252531	0.7729	0.2271	0.0192886156235435	0.10493861581781	0.130424007159777	0	0	0.0239130135912858	0	0.0309272006610423	0.00379289940337669	0	0.313284352256836	0.6	0.56	1.82	0.36752239765377	0.36752239765377	3.483208	13.026037	0.132486368360302	0.531896218088347	0.302237067476586	4794.71437336308	0.735366821155038	NO	Chromothripsis	NO	NO	NA	YES	YES	NO	NO	NA	NA	YES	YES	NO	NO	YES	YES	YES	NA	NA	NA	NA	-1	-1	0	0	-1	0	0	0	-1	NA	0	0	0	NA	NA	NA	NA	NA	NA	NA	NA	NA	NA	NA	NA	NA	NA	NA	NA	NA	NA	NA	NA	NA	NA	NA	NA	NA	NA	NA	NA	NA	NA	NA	NA	NA	NA	ALT	WT	NA	WT	WT	WT	ALT	WT	WT	NA	WT	NA	NA	NA	ALT	WT	NA	ALT	NA	WT	WT	NA	NA	WT	WT	WT	WT	ALT	WT	NA	-0.21106756258397	0.626197455574996	-0.517187784532779	0.9894910859585	-1.59693748168932	-0.847671332360666	0.380679040921754	0.311149088202038	0.788356549120803	0.204816311881345	0.445874025808219	0.107080897525305	0.447045076666476	12.502638364978	13.1848824337255	17.3508244878892	8.13782629669189	8.73335115464641	9.60579286562265	5.79768180406456	10.8847199393903	10.7451927575525	12.6543999555702	13.8056205631973	8.88157369557058	7.3426512420896	10.8232039080172	16.7092116727359	12.7650316861818	11.3764460697597	2.8742001637465	10.9443218539164	15.0133682711583	11.8199983200265	11.7726466764543	13.5916226769493	12.4065120357285	10.25540449273	11.4350222842334	11.6227437203933	11.0032932713736	8.46444922908448	7.42101890520413	15.1305855965238	12.3880433519902	12.0907864173241	10.1084304264356	11.4876000035624	12.5142413584402	5.14323406629823	2.8742001637465	8.76096167887372	2.8742001637465	6.75338612545101	11.9237748587846	6.12511584423051	4.02665021585697	3.35506628311596	6.74229863636462	8.68804417071123	4.02665021585697	2.8742001637465	4.19408486975828	10.3465880495499	4.91385740735968	10.2861272182257	5.39791392983687	4.73447224921127	9.78588528222135	4.19408486975828	6.14219460592617	4.19408486975828	2.8742001637465	12.0658280760456	7.50190321535693	4.02665021585697	11.467636139832	10.4595587005997	11.1879875368719	2.8742001637465	9.13890316081405	11.7894976343228	17.692965163372	7.04242208805946	11.0510318417068	8.55871747626399	13.7709133846782	12.4729030029984	8.91881859041254	9.38407391274542	10.3790148441986	10.4928644492508	10.1223311970508	13.4931217092043	8.40967313226284	11.6343563814641
MESO_049_T	M	63	NA	Exposed	7	17	alive	2	NA	NA	-	-	MME	NA	100	0	NA	NA	NR	solid	NA	NA	NA	NA	0.3	NA	NA	0	0	-0.210964754223824	-0.091987253768526	1	0	0.00728091674797986	0.040307961169813	0.0671551137173755	0	0.00548256640730747	0.0164584308184261	0	0.0150184722509975	0.00209668520642955	0	0.153800146318329	0.7	0.42	1.86	0.35438511911936	0.35438511911936	2.614557	12.265678	0.58448490879132	0.587941152619663	0.124698448420508	4784.22652233829	0.772068058974186	NO	WT	NO	YES	NA	NO	NO	NO	NO	NA	NA	NO	NO	NO	YES	NO	NO	YES	NA	NA	NA	NA	0	0	0	-1	0	-1	0	0	-1	NA	-1	0	0	NA	NA	NA	NA	NA	NA	NA	NA	NA	NA	NA	NA	NA	NA	NA	NA	NA	NA	NA	NA	NA	NA	NA	NA	NA	NA	NA	NA	NA	NA	NA	NA	NA	NA	WT	ALT	NA	WT	WT	WT	WT	WT	ALT	NA	WT	WT	NA	WT	WT	WT	NA	ALT	WT	ALT	WT	WT	WT	NA	ALT	WT	WT	WT	WT	WT	-0.456534927647577	2.48190990870133	2.3360528131507	0.883582041206724	0.281301647972891	0.221210833966354	0.249004422387386	0.189280113140063	0.358750427579881	0.179477629185906	0.0856343478205545	0.25895139691748	0.655414255261965	10.3231518285053	15.0457185538774	16.0362883309828	7.36260894151566	11.656578715178	10.9284872697367	10.5781385649757	12.2432065504238	9.5082371597731	12.1127925195835	13.3574108378557	6.10959329009079	6.22846096406826	10.0016905807211	18.6096920536376	10.7373858320244	11.0933399581004	2.8742001637465	10.0391904802192	14.1000777661697	10.6399343770044	12.1426844147182	12.9043073063559	11.1584993009191	9.37685121790165	11.0524643543693	9.84479696354373	11.5594936511091	9.67496116598073	7.84798786831562	15.0767236224457	10.7002096912401	11.1805541889967	8.65477245727068	12.7410068435253	12.555147315569	6.20547367881475	5.41784949785652	8.18143747618778	2.8742001637465	6.31685112704488	11.9103634567874	5.89571014817014	4.23689805913632	2.8742001637465	5.97977712485452	10.7774920659769	4.51587678964128	2.8742001637465	2.8742001637465	9.64988400762018	3.85499745847396	10.6282131906824	3.9998892752806	4.80749978163562	9.86854122011385	4.59561683490718	6.8022264196417	2.8742001637465	2.8742001637465	13.0909350829307	4.80749978163562	2.8742001637465	8.57262163071024	10.0488148286441	11.4032116590677	4.67038304003233	8.27192268801103	9.58521474577643	19.3741545381616	2.8742001637465	10.5342785491689	8.95699297434531	15.7586951367781	11.8106539646927	8.60778364986883	8.95699297434531	10.2665376550129	8.81378627503763	8.67148658944356	15.1194976043346	6.832383851147	11.2151553685059
MESO_050_T	M	60	NA	Non exposed	NA	0.1	dead	2	NA	NA	-	+	MME	NA	100	0	NA	NA	trabecular	non	0	0	0	0	0	1	0	0	0	-0.338731348514557	-0.575543291481067	0.5882	0.3456	0.190650417028211	0.10588778586867	0.0436983808209767	0	0	0.00938793534645674	0	0.0423111645468719	0.0681533645949488	0	0.460089048206134	0.3	1	2	0.361415772769274	0.361415772769274	4.466924	13.625056	0.343250402651665	0.557422831394665	0	4721.44318070682	0.725178421651615	NO	WT	YES	NO	NA	NO	NO	NO	NO	NA	NA	NO	NO	NO	NO	NO	NO	NO	NA	NA	NA	NA	0	0	0	0	0	0	0	0	0	NA	0	0	0	NA	NA	NA	NA	NA	NA	NA	NA	NA	NA	NA	NA	NA	NA	NA	NA	NA	NA	NA	NA	NA	NA	NA	NA	NA	NA	NA	NA	NA	NA	NA	NA	NA	NA	WT	WT	NA	WT	WT	WT	WT	WT	WT	WT	WT	WT	WT	WT	WT	WT	WT	WT	WT	WT	WT	WT	WT	WT	ALT	WT	WT	WT	WT	WT	-0.433772000590373	-3.44855739385518	2.94501212403157	0.100135712702103	1.1228482578097	-0.387295559021414	-0.512718082725502	0.118877485864604	-0.240995262712125	-0.0705049091434787	0.0168912982675033	0.83149682826774	0.151611873464757	10.1414743687223	11.8062309157376	17.5941004754333	11.3171608866674	13.179720012758	10.6368521645153	6.73013588123599	11.4920238762597	9.33939164076427	12.5112711995639	14.3720694094088	8.12054692280389	4.70804334183219	12.9767547890611	16.9563539274725	12.7591903332731	11.671494482945	4.53404402957613	11.4584284217432	15.9200879211432	12.1243583821128	12.5182756812878	13.6951661341125	11.939426102513	10.7328863721553	12.2154218424397	11.6022361263297	11.3967808222555	10.3457870333539	9.34840446499936	15.3432066406598	12.1830453377431	11.6588724693668	9.4327422860004	11.5122129540071	12.3199067814261	6.67360739619406	4.62417489718557	11.4190505234448	2.8742001637465	6.3024612083762	10.7454485927286	5.17709663761756	6.76661614235154	5.23220437977658	8.26087686649153	10.2496518656778	7.08789286862818	2.8742001637465	2.8742001637465	9.54414449306337	4.32974740772177	12.2104878898623	2.8742001637465	6.27729243471803	9.19697006054153	5.86772258787449	10.2106477079685	2.8742001637465	5.6473993235132	12.0876062621207	8.34136178391883	4.43644823637266	11.7557569738295	11.3406839348472	8.66855715298107	2.8742001637465	6.61474839841788	10.8674888838709	18.3017157690715	5.47824202719882	11.9289512056	9.42424286439935	14.0055442571011	11.4176240959053	9.99038575627654	10.0075549889956	9.09355558719533	10.3547592597174	12.6807939841926	12.5715174056302	11.1724331287985	14.4667496266182
MESO_051_T	M	64	NA	Exposed	NA	17.8	dead	2	NA	NA	-	+	MME	NA	100	0	NA	NA	solid	solid	0	0	0	0	0.5	0.5	0	0	0	-0.938632845878601	-0.690732915281405	0.5489	0.3005	0.0204607722643098	0.0879656293686673	0.0846380759378918	0.00378956382572166	0	0.0196247798638097	0	0.0274377903045507	0.028011529044844	0.0213362744734374	0.293264415083232	0.7	0.33	1.76	0.347515166124302	0.347515166124302	3.89043	14.1809	0.128343786900529	0.529963945666446	0.297328864857554	4769.43250861681	0.74566341134498	NO	Chromothripsis	NO	NO	NA	YES	YES	NO	YES	NA	NA	YES	NO	NO	NO	NO	NO	YES	NA	NA	NA	NA	-1	0	0	0	-1.2929	-1	-1	0	-1	NA	0	-1	-1	NA	NA	NA	NA	NA	NA	NA	NA	NA	NA	NA	NA	NA	NA	NA	NA	NA	NA	NA	NA	NA	NA	NA	NA	NA	NA	NA	NA	NA	NA	NA	NA	NA	NA	WT	ALT	NA	WT	NA	WT	ALT	WT	WT	WT	WT	WT	NA	WT	WT	WT	WT	ALT	WT	ALT	WT	WT	NA	NA	NA	ALT	NA	WT	WT	WT	-0.899451310904807	0.0962996803182304	-0.538301391258504	-0.341009191885043	0.851891690158164	-0.312555745633271	-0.84492969795978	0.128616024927202	-0.0207071366352474	-1.04874884230711	0.307946051804847	0.228422663830982	0.463631284364171	11.4078326785613	10.6165026313708	17.1361319740678	8.9017418164077	12.6054455291101	8.64050856024295	9.22872850893668	10.1708464155306	9.56053286117659	11.7630221285968	14.6420308628777	8.11563727720188	8.65811576097305	11.6757058932156	16.3024587684841	13.2328132846819	12.3462971142381	5.44759289586689	11.7081039994784	15.7986070477605	12.3096432560688	12.709875278524	13.8895010095302	12.8682297462864	10.2724345105342	12.3998068148014	12.0086150572919	11.9113629485661	12.0884078767949	10.1749280347921	14.9059022834011	12.1876923191331	11.4284926873568	12.4272261222576	12.5942506700532	12.2634348523457	8.21814384748455	6.11701743773903	11.3593402597579	2.8742001637465	6.89136507131087	9.99616697061045	6.47854568438374	6.7111617930752	4.33357119374369	6.92093704765158	10.1626483672657	6.46518447721385	2.8742001637465	7.5057205155781	9.41454542071222	6.30927292203525	12.355766409306	6.35351940482019	5.0647427588445	9.48856562375662	8.8718755428952	9.50972755546416	4.57525670063298	5.39087893336499	13.1324990990231	6.83032290260419	4.77598538857617	10.7572164427974	11.2431495893922	10.7059554515421	3.92716691995717	6.74465764683774	11.7925417420214	17.8721160898435	4.02285933635066	10.5481329522203	9.31263558976127	13.0054762650862	11.8292591588659	9.0267190075766	8.58021464670922	8.66973555877555	10.4530223757638	11.9925176456873	11.7815425487654	11.1957289555622	14.2103117525275
MESO_052_T2	F	56	No smoker	Exposed	NA	34.8	dead	2	NA	NA	-	+	MME	NA	100	0	NA	NA	trabecular	non	0	0	0	0	0	1	0	0	0	0.557784080505371	-0.238378829917141	0.9468	0.0286	0.0111955872857626	0.067996430929519	0.036240030730053	0.0565207741511821	0	0.0148209399168576	0	0.0325701337417438	0.0246402021751499	0	0.243984098930268	0.7	0.41	1.84	0.387690329838094	0.387690329838094	3.25116	13.59912	0.65509613524849	0.60013905008021	0.202680031485562	4777.72268848634	0.775907485743464	NO	Chromothripsis	NO	NO	NA	NO	NO	NO	NO	NA	NA	NO	NO	NO	YES	NO	NO	NO	NA	NA	NA	NA	-1	0	-1	0	-1	-1	-1	0	0	NA	1	-1	0	NA	NA	NA	NA	NA	NA	NA	NA	NA	NA	NA	NA	NA	NA	NA	NA	NA	NA	NA	NA	NA	NA	NA	NA	NA	NA	NA	NA	NA	NA	NA	NA	NA	NA	WT	ALT	WT	WT	WT	ALT	ALT	WT	WT	ALT	WT	WT	WT	WT	WT	WT	WT	WT	WT	ALT	WT	WT	WT	NA	NA	WT	WT	WT	WT	WT	-0.738959292388341	1.77872139869624	1.44134018377278	2.51867484288871	1.30083083954213	-0.337601393844275	0.506980580183261	0.236250238733922	-0.0433689562856302	0.0908113584035554	0.112348827202648	0.239089215653389	0.648561957143963	12.3978300263542	14.1816539097409	16.7296193961617	7.59755938996984	13.6761055551366	8.75566343654514	11.8520445305661	12.1026064511318	10.7016268632763	10.6780053511082	15.3303910466367	8.45561109728417	8.96971517708485	10.6946681290019	17.8210498715299	13.3009780988654	10.4858099888323	4.67718883906342	12.2914424364969	15.8255791279076	10.9736604766497	12.8859228061894	13.686884600989	13.3560428895448	11.3036731024558	12.3120501877574	11.2613248062301	11.2985187678605	10.7727359640281	11.888329870315	14.696080064604	12.1260727620087	11.9824011941525	11.8563381404738	12.5187427944121	12.348529039305	7.86291761255924	5.97477167549227	10.2522143963125	2.8742001637465	9.79937459095613	6.63319280288572	6.9473088516536	5.44219122037581	2.8742001637465	7.64170584898962	10.0241913230972	7.99351448709968	2.8742001637465	4.32103924158748	9.13050244959311	6.04297295802106	11.6164710587384	6.86259343129605	10.1705569913719	9.61447315772476	11.4995588411185	7.9821194868899	4.95220910393351	2.8742001637465	13.8112220993024	5.17862937559704	5.85317450439183	10.7137244592359	12.7936865864263	9.05370901472461	2.8742001637465	7.99351448709968	9.09658249064748	18.5144936719247	2.8742001637465	9.82509404737607	8.81463788683586	14.2070912667118	10.4746816531168	8.04917525189411	7.42300273061895	9.50336768156215	9.3677515946776	11.7662813813878	12.6627545480769	9.92361765598572	13.6269204226118
MESO_053_T	M	63	No smoker	Exposed	NA	15.1	dead	2	NA	NA	-	+	MME	NA	100	0	NA	NA	micropapillary	acinar	0.3	0	0.7	0	0	0	0	0	0	-0.122413337230682	-0.412565132793496	0.9699	0.0301	0.0170751644533436	0.0316766473174013	0.127559262210423	0	0.0176774858679502	0.0173649432717396	0	0.013162151173134	0.024449347091431	0	0.248965001385423	0.8	0.65	1.76	0.376360933670805	0.376360933670805	3.501969	13.061644	0.264087767174686	0.54853661604961	0.242911026187624	4777.1694306819	0.724501449659336	NO	Chromothripsis	NO	NO	NA	NO	YES	NO	NO	NA	NA	NO	NO	NO	NO	YES	NO	YES	NA	NA	NA	NA	-1	0	0	-1	-1.2929	0	0	0	-1	NA	1	-1	0	NA	NA	NA	NA	NA	NA	NA	NA	NA	NA	NA	NA	NA	NA	NA	NA	NA	NA	NA	NA	NA	NA	NA	NA	NA	NA	NA	NA	NA	NA	NA	NA	NA	NA	ALT	WT	NA	NA	WT	NA	ALT	WT	WT	WT	WT	WT	NA	WT	WT	WT	NA	ALT	NA	WT	WT	WT	ALT	WT	WT	WT	WT	WT	WT	WT	-0.909510922513346	2.25563115054448	-0.858236287421228	1.62501338427745	0.973841694149999	-0.122743335819419	0.669473430573779	0.877800232280691	-0.0760331675717106	-0.22760884475779	0.299112779039349	0.0267514636253521	0.674135757335299	12.0761806264275	12.3029908480072	16.3759001301042	7.21412155623043	9.39679385814458	7.53884680050187	12.6696305493077	12.6958604287511	10.1854710706895	12.8198135874155	14.4962495044706	7.72804067323583	6.85611101927387	10.6397825257462	16.0120801617304	13.1648242257101	11.7143088203233	7.58852841127789	11.34689108385	14.636431736288	12.0759089069512	12.407964364008	13.4178590671482	12.3665759229997	10.5612058136535	11.5142622133736	12.1334432046594	11.2824122510209	9.00980078278258	11.2422947232124	15.538766434299	12.5970698910825	11.3305840576753	10.3820242993793	12.3681301907612	12.5805012597428	9.1319537760115	4.33089441390343	8.7069512896525	2.8742001637465	9.91474020484318	5.94889052198001	7.80883200059044	9.04354805334071	4.18736065091391	5.82825872293159	10.6419868532472	5.52430946083638	2.8742001637465	3.92516203889631	8.95883088215517	11.2852355488742	10.7487996505411	8.72370369629667	5.23386346945262	9.81536866574	9.18734619082694	8.28220245357113	7.01929880322407	7.94372927114388	12.4325788214336	7.18208383742357	3.81820119693316	10.7791597146799	11.0939984206899	10.8354618244853	5.47097453355965	8.78085021789284	7.28369494131206	16.9276312505753	4.72554332667897	9.43119292886855	8.00899809103185	13.8355467362798	10.802339146133	6.51300421718642	7.80358471865888	8.5341081163217	7.21412155623043	10.481387838948	13.7184905161831	8.70414019977234	11.374550430335
MESO_054_T	M	70	NA	Exposed	NA	27.1	alive	2	NA	NA	-	+	MME	NA	100	0	NA	NA	acinar	non	1	0	0	0	0	0	0	0	0	-0.200989440083504	NA	NA	NA	NA	NA	NA	NA	NA	NA	NA	NA	NA	NA	NA	0.9	0.42	1.8	0.357157205415612	0.357157205415612	NA	NA	0.720400820449368	0.608185716344476	0.204119185854121	NA	0.756348037651478	NO	WT	NO	NO	NA	YES	YES	NO	YES	NA	NA	NO	NO	NO	YES	NO	YES	NO	NA	NA	NA	NA	-1	0	0	-1	0	-1	0	0	-1	NA	-1	-1	0	NA	NA	NA	NA	NA	NA	NA	NA	NA	NA	NA	NA	NA	NA	NA	NA	NA	NA	NA	NA	NA	NA	NA	NA	NA	NA	NA	NA	NA	NA	NA	NA	NA	NA	WT	ALT	NA	WT	WT	WT	ALT	WT	WT	NA	WT	WT	WT	WT	ALT	WT	WT	WT	WT	ALT	WT	WT	WT	WT	NA	WT	WT	ALT	WT	WT	-0.543158064280957	0.885895317033496	3.05482384205336	0.959797669043549	1.05173732237636	-0.275187156715815	0.368337842471503	0.127353141779143	0.151962781813962	0.134795041108257	0	0.45665612597561	0.54334387402439	NA	NA	NA	NA	NA	NA	NA	NA	NA	NA	NA	NA	NA	NA	NA	NA	NA	NA	NA	NA	NA	NA	NA	NA	NA	NA	NA	NA	NA	NA	NA	NA	NA	NA	NA	NA	NA	NA	NA	NA	NA	NA	NA	NA	NA	NA	NA	NA	NA	NA	NA	NA	NA	NA	NA	NA	NA	NA	NA	NA	NA	NA	NA	NA	NA	NA	NA	NA	NA	NA	NA	NA	NA	NA	NA	NA	NA	NA	NA	NA	NA	NA	NA
MESO_055_T	M	64	Ex-smoker	Exposed	NA	13.9	dead	2	NA	NA	-	+	MME	NA	100	0	NA	NA	acinar	non	1	0	0	0	0	0	0	0	4 MMS/0 MME	-1.23395705223083	-0.884737633497599	0.2468	0.7491	0.0117889598275041	0.06847399290619	0.140396195854011	0	0.0105462772692544	0.0275709067135997	0	0.153934906804863	0.0258667871508216	0.00173148057165315	0.440309507097897	0.8	0.15	2	0.324655497971154	0.324655497971154	6.442883	14.59673	0.171727096847029	0.538997241542802	0.00963964394033458	4719.82086192264	0.754315361636962	NO	WT	YES	NO	NA	NO	NO	NO	NO	NA	NA	NO	NO	NO	NO	NO	NO	NO	NA	NA	NA	NA	0	0	0	0	0	0	0	0	0	NA	0	0	0	NA	NA	NA	NA	NA	NA	NA	NA	NA	NA	NA	NA	NA	NA	NA	NA	NA	NA	NA	NA	NA	NA	NA	NA	NA	NA	NA	NA	NA	NA	NA	NA	NA	NA	WT	WT	NA	WT	WT	WT	WT	WT	WT	WT	WT	WT	WT	WT	WT	WT	WT	WT	WT	WT	WT	WT	WT	WT	WT	WT	WT	WT	WT	WT	-0.471698510971544	-2.51430677142768	1.56230979063651	-2.76118395503713	0.177590533929008	-0.170416922539252	-0.780602715985387	0.222557053949283	-0.371356985559949	-0.183793478406055	0.250281717051763	0.580707558137165	0.169010724811072	10.6609018314751	9.77767021583276	18.0537719026226	9.29024397605854	13.1828036805301	11.624382881876	4.45747529573109	12.0899997277773	9.48152015018093	12.3035117751577	15.1176054526411	7.78912080016583	7.28298425445815	11.842375214001	16.9351853835436	12.7194525125687	12.7370781353736	4.92857537143246	11.751435667535	16.0761495425897	12.7607896596532	12.5804881994586	13.3028131155863	12.6980135262959	10.5011489474117	12.6543737102699	12.4933701470039	11.8180302760591	8.85849769992436	10.075048208717	15.3878054076747	12.4228589898603	11.3302630708917	9.38168570729443	11.3400662737665	11.9994272520307	6.41330400555503	6.1185869612857	12.1657580549214	2.8742001637465	6.54050117670652	10.0299988876418	5.60497821644907	7.31875479911839	4.38303442947768	10.7493883720306	10.4766703190863	5.63424701265554	3.6103221660247	2.8742001637465	9.39637785550718	6.01228328577802	12.636364545024	5.23333729006994	4.38303442947768	9.65037532145664	5.60497821644907	10.5841524779933	2.8742001637465	5.57507453702878	12.1951615485683	5.41492012137828	7.41276555692917	11.108598080797	11.8086468720777	11.682474091622	2.8742001637465	5.71850997796231	11.0014859716088	18.6800093691434	2.8742001637465	13.5096255147882	10.2295357795573	13.1085961968065	12.6654621901851	10.3411359096162	10.3743779382621	10.1721523076917	11.422347684295	12.4870114370276	11.7873083721712	11.9597080268681	14.9606731001988
MESO_056_T2	M	67	No smoker	Exposed	41	0.7	alive	2	NA	NA	-	++	MMB	NA	90	10	NA	NA	solid	acinar	0.09	0	0	0	0.81	0	0	0	0	-0.220696046948433	-0.607913939177379	0.5391	0.4609	0.0156075584591581	0.0722747603086374	0.0953373770735031	0	0.00895851017399843	0.0150228498052116	0	0.00343867626417264	0.0181102110720975	0	0.228749943156779	0.7	0.49	1.82	0.384436141577277	0.384436141577277	5.265515	14.476977	0.29215657411297	0.554787163486487	0.185827541624515	4820.97157168964	0.762780618774448	NO	NA	NO	NO	NA	NO	NO	NO	YES	NA	NA	NO	NO	NO	NO	NO	NO	YES	NA	NA	NA	NA	0	0	0	-1	-1.2929	-1	-1	0	-1	NA	-1	0	0	NA	NA	NA	NA	NA	NA	NA	NA	NA	NA	NA	NA	NA	NA	NA	NA	NA	NA	NA	NA	NA	NA	NA	NA	NA	NA	NA	NA	NA	NA	NA	NA	NA	NA	WT	ALT	NA	WT	WT	WT	WT	WT	WT	NA	WT	WT	NA	WT	WT	WT	WT	ALT	WT	ALT	WT	WT	WT	NA	NA	WT	WT	WT	WT	WT	-0.70957594077063	1.97216455619241	-0.123632329021802	2.94383176757431	0.893190514349225	-0.229828436362619	0.21708580693618	0.207676888173011	-0.211885787907639	-0.0164829090689576	0.3311786045908	0.0264096437578681	0.642411751651332	12.8959253860813	11.5035186044278	17.5319825483231	7.96873650345653	13.5968606315002	8.46819203594804	8.56025518150239	11.0109653538636	10.4242556088803	12.0996143315736	14.4267593288911	8.90732969916727	8.87901142874923	11.1074684146027	15.8149721032923	13.1339088279043	12.0953139100928	5.06999239302117	11.7528354242571	16.5570683918178	12.1722848346994	13.1683864617988	14.3088745158742	13.0008118862599	10.3498749663355	12.3804964749316	11.8464643946384	11.6218576307734	12.7843387015568	10.4667296806743	15.1050899427798	12.1676108956692	11.6451603511597	9.67258761725501	12.4984825427972	12.4552706823042	7.76701246147813	3.88284547504106	11.1973457752602	2.8742001637465	7.23393366574491	6.90267402407479	4.84043612410001	6.48609718755458	4.62112477540065	7.82758842986826	10.2594192502951	7.53960094205176	4.42581796436087	2.8742001637465	9.55760093691399	5.72341516471037	12.0282537551477	6.34308191476803	4.88974432131808	8.31169121101798	8.03186903849803	8.44519355543528	2.8742001637465	5.30107340519412	13.2611146978902	5.84759447741918	7.22494197950276	10.5984590046004	11.797008693712	10.2316981682036	2.8742001637465	6.70951880824451	9.61538185716988	17.208831750438	5.72341516471037	8.33690229503788	10.0882054283163	13.122935084436	11.1268608752795	7.89706774966089	7.77933329618357	8.35346796039659	10.9679294324768	11.2290961641014	12.7401634033935	10.9187105912648	14.1200873616058
MESO_057_T2	M	69	NA	Exposed	9	6.1	dead	2	NA	NA	-	+	MME	NA	100	0	NA	NA	solid	non	0	0	0	0	1	0	0	0	4	-0.475967884063721	-0.201862747035874	1	0	0.0140080523202789	0.0651904105994123	0.0423158490853703	0.00125913674547078	0.0211715328179002	0.0197859714412767	0	0.0051808904356368	0.0150676379874968	0	0.183979481432843	0.8	0.73	1.74	0.357317906070467	0.357317906070467	2.13168	12.86748	0.0658856241569112	0.519569725098328	0.434607578618179	4816.66821133518	0.7164936250188	NO	WT	YES	NO	NA	YES	YES	NO	YES	NA	NA	YES	YES	NO	YES	YES	YES	YES	NA	NA	NA	NA	0	-1	-1	0	-1	-1	-1	0	0	NA	0	-1	0	NA	NA	NA	NA	NA	NA	NA	NA	NA	NA	NA	NA	NA	NA	NA	NA	NA	NA	NA	NA	NA	NA	NA	NA	NA	NA	NA	NA	NA	NA	NA	NA	NA	NA	ALT	ALT	NA	WT	WT	WT	ALT	WT	WT	NA	NA	NA	NA	NA	ALT	WT	NA	ALT	NA	ALT	WT	NA	NA	NA	NA	WT	NA	ALT	WT	NA	-0.273192194714418	3.22550696337295	-1.92454705066987	-1.62257430297294	-1.15161587275955	-2.37234811305389	1.60733802528962	0.240039848513213	1.5907049866963	0.701597938038619	0.307498064460647	0	0.692501935539353	12.7728615336257	13.9168330071488	16.0068972765317	6.15618131905632	11.3174359900631	9.70795057972764	9.16254295153199	13.0393050382577	11.9584976596136	9.96158474739517	14.136590645169	8.98709303302552	8.4576818356063	10.457730109779	16.9084306377778	13.1139388875013	12.0570251985967	5.175496675887	11.7534340014764	15.4117914094401	11.1023521134488	12.3463877960365	13.5965080458799	12.0766057885897	11.0888351325254	11.6456708020675	11.2519948777313	11.8321245609329	9.51605569850746	8.78997768570043	14.628303058563	11.973286022477	11.7288950897153	9.07967320990866	10.7010280738332	12.2798994020882	5.175496675887	4.11242258431899	9.51928428265017	2.8742001637465	8.12176185717745	6.23762576778395	6.08746652437518	5.33616125432782	3.92942598557485	7.29479974264284	12.2841755675558	4.6321296456014	2.8742001637465	2.8742001637465	9.6159460562673	5.39541714071065	10.7326627240551	4.86921267238466	5.27418568078682	8.1636528721659	4.99266934707968	5.93907866351847	5.95850707339643	4.57867856608796	13.2199208371847	4.46396952934133	4.46396952934133	10.0865464540712	12.9126092459916	8.67596411723411	4.91169786065876	7.41776140159013	9.55747391466757	17.3484177113642	5.79496008775	8.10895329508401	7.9882431801455	15.3391827610451	10.4711289081879	4.99266934707968	6.0152292669201	8.80063307859761	9.62046288614899	11.6946808371049	12.8659829572372	9.38414809373634	12.1981627554563
MESO_058_T2	F	66	No smoker	Exposed	0.666666666666667	18.4	dead	2	NA	NA	-	+	MME	NA	100	0	NA	NA	trabecular	non	0	0	0	0	0	1	0	0	4	-0.314555406570435	-0.678116195144791	0.2955	0	0.0460657356610393	0.214003640713138	0.019344519934321	0	0.0348736830880245	0.00883562923106478	0	0.0392145423856237	0.0480126043864102	0	0.410350355399622	0.4	1	2	0.339640834036399	0.339640834036399	3.658078	13.457101	0.480301594128009	0.575729487083308	0	4673.66136422385	0.765163372863637	NO	WT	NO	YES	NA	NO	NO	NO	NO	NA	NA	NO	NO	NO	NO	NO	NO	NO	NA	NA	NA	NA	0	0	0	0	0	0	0	0	0	NA	0	0	0	NA	NA	NA	NA	NA	NA	NA	NA	NA	NA	NA	NA	NA	NA	NA	NA	NA	NA	NA	NA	NA	NA	NA	NA	NA	NA	NA	NA	NA	NA	NA	NA	NA	NA	WT	WT	WT	WT	WT	WT	WT	WT	WT	WT	WT	WT	WT	WT	WT	WT	WT	WT	WT	WT	WT	WT	WT	WT	WT	WT	WT	WT	WT	WT	-0.446956089860601	-1.82782418082215	2.12654435737239	-1.5221096297353	1.14929619091997	-0.283423343421122	-0.675112351586834	0.199102164726133	-0.444159362907498	-0.197886291577568	0.114038895313519	0.581515328736903	0.304445775949578	9.29425393540613	11.3127394714393	18.1009388357426	9.99121106305139	15.0885229300491	11.1620817116856	12.4964912113988	12.9702156323616	9.15498915972613	12.7552242177235	15.7314857889124	7.67284421028621	7.09315369702596	11.6681093096649	16.6543779933296	12.487812177842	12.8372262936494	5.05594761142059	11.4351642652914	16.1924374574913	11.5641523291527	12.1483194132752	13.7391414523949	11.9289938452505	10.8582503544731	12.0357257476258	11.8412460578321	11.1657139024594	9.09782375685283	10.1909813563765	15.4523306724907	12.1574693291572	11.2582116044292	9.36968551022063	11.6208206194567	12.6759400174509	6.397562019225	5.46782614643215	12.6424434615229	4.29475430761056	6.56936330785265	8.17901626353643	6.04078412955755	7.37058668710926	4.29475430761056	9.05406529071064	9.94967666030032	5.88267578658854	2.8742001637465	2.8742001637465	9.13536149784202	4.70492942009432	12.3300535608248	4.01334460058351	4.81550279670822	9.71035526651297	5.46782614643215	9.78782520065981	2.8742001637465	4.29475430761056	12.9146371474152	5.25893774635127	7.29283554001545	10.7742984490003	11.7622800531663	10.9333289816067	4.11604476673241	8.3291647180657	10.4718975162737	18.1692036168305	2.8742001637465	11.5595580398042	9.11796539910415	14.4397677073948	11.0067194546412	10.2537606951061	9.52670433455133	10.3579801523993	11.5787565018828	13.1475216792208	11.9704251646525	11.9279248398333	14.8748029484995
MESO_059_T1	F	46	Ex-smoker	Non exposed	2	66.1	dead	2	NA	NA	-	+	MME	NA	100	0	NA	NA	papillary	non	0	0	0	1	0	0	0	0	0	-0.0984029024839401	-0.33749469663439	0	0	NA	NA	NA	NA	NA	NA	NA	NA	NA	NA	NA	0.1	1	2	0.329998794745089	0.329998794745089	-0.354620000000001	11.68217	0.67503897366594	0.600072262387693	0	4650.61550022545	0.770664555483485	NO	WT	NO	NO	NA	NO	NO	NO	NO	NA	NA	NO	NO	NO	NO	NO	NO	NO	NA	NA	NA	NA	0	0	0	0	0	0	0	0	0	NA	0	0	0	NA	NA	NA	NA	NA	NA	NA	NA	NA	NA	NA	NA	NA	NA	NA	NA	NA	NA	NA	NA	NA	NA	NA	NA	NA	NA	NA	NA	NA	NA	NA	NA	NA	NA	WT	WT	WT	WT	WT	WT	WT	WT	WT	WT	WT	WT	WT	WT	WT	WT	WT	WT	WT	WT	WT	WT	WT	WT	WT	WT	WT	WT	WT	WT	-0.518485669571781	0.109458177430605	1.87807547940315	-2.15090440944871	1.92832514991774	-0.513316377619715	-0.587462818237055	0.206118846687549	-0.531363011368396	-0.257895415152384	0	0.48595161693367	0.51404838306633	8.19074948191259	13.4661288334509	17.01526793501	10.1255739420331	11.2704843867339	10.7658685962384	15.3994632708712	12.1524808441474	8.17004619780317	12.5069287996936	14.3551529337564	7.09807022970986	7.83066579902209	10.9371294916031	17.1531018852327	12.6703055740742	11.6384355490341	3.63384717560243	11.4592473453114	16.2784276772764	10.380973263531	12.4027096963638	14.1449418892204	11.4835565143219	11.7256473227154	10.8576825043263	11.1468879875947	10.7710301804325	9.65297921558415	9.65111399118459	15.4606061641668	12.3616724026786	11.4356054281348	7.32140635471784	11.667788357815	12.3556725677766	6.76578975081795	4.98592744916848	10.5832881128483	7.55516570737447	6.7378132196039	9.36283281660184	5.70366056483523	6.0640564575095	7.76312218117718	10.5375800221072	9.47040770483019	9.36283281660184	2.8742001637465	2.8742001637465	9.29993881924824	4.82632627322635	11.4115696136947	5.97019198423819	5.37329176308554	9.60560937741264	4.7683329483925	8.12772520104574	2.8742001637465	2.8742001637465	12.7133940463259	5.58087442506293	6.6653772561479	10.0167978478416	11.5968931317816	10.7185639785942	8.2362720786004	6.47487272056014	11.1724688994843	18.0938492518264	2.8742001637465	9.5842634665557	10.6332721440466	14.4997399447541	10.9279160915673	6.89800898494036	7.71388213112061	8.54037891087053	10.1666260426959	11.8393487748062	12.8393329289228	12.0051240521118	13.0228869965326
MESO_060_T	M	58	No smoker	Non exposed	0	0	dead	1	NA	NA	-	+	MME	NA	100	0	NA	NA	acinar	non	1	0	0	0	0	0	0	0	0	0.454818725585938	0.0863910924540884	1	0	NA	NA	NA	NA	NA	NA	NA	NA	NA	NA	NA	0.9	0.75	1.94	0.344060102044916	0.344060102044916	1.543408	11.250475	0.775603346970047	0.60836742337694	0.0642422059907348	4772.05321218614	0.778466549797982	NO	WT	NO	NO	NA	NO	NO	NO	YES	NA	NA	NO	NO	NO	NO	NO	NO	NO	NA	NA	NA	NA	0	0	0	0	0	0	-1	0	-1	NA	0	0	0	NA	NA	NA	NA	NA	NA	NA	NA	NA	NA	NA	NA	NA	NA	NA	NA	NA	NA	NA	NA	NA	NA	NA	NA	NA	NA	NA	NA	NA	NA	NA	NA	NA	NA	WT	ALT	ALT	WT	WT	WT	WT	WT	WT	WT	WT	WT	NA	WT	WT	WT	WT	WT	WT	WT	WT	WT	WT	NA	NA	WT	NA	WT	WT	WT	-0.512386765679157	5.97933798172641	1.72413584990544	-0.79538179353351	0.47101296894889	-0.24448420050156	-0.403073868816463	0.181804680457533	-0.303969410633118	-0.137076165084199	0	0	1	9.80857261631037	14.6708794591884	13.818147958864	6.02806169782349	10.7212714667683	9.79389977978875	10.2744296893502	13.7396168798773	10.1822951819414	12.6944187988093	13.9526590482736	6.50291037288422	5.64040344449925	12.069917141738	17.1375778321	13.8501161269208	13.0095489610379	4.55229382268067	12.2737032666727	14.6649565851339	10.9524391711617	13.4963844182289	13.9786599274612	13.2373352000674	10.7886016942917	11.976278071342	12.5568390876147	11.3463115690609	10.2327289402068	8.92892522028849	15.0979039849005	12.9660393956285	11.4821633153294	10.4056780342337	12.2795660732358	12.3852996548099	7.85292832177789	2.8742001637465	8.58693033118184	2.8742001637465	11.1355571016869	9.3028252068641	7.12196466521388	3.92103013751569	3.92103013751569	5.54796308194538	12.1289120372836	4.68237940116205	2.8742001637465	2.8742001637465	8.53295727459102	5.05348642033462	10.1532114865636	5.30436738615852	4.79995541845915	9.60882332770175	5.00661215614847	7.95619565831475	5.22587853019417	4.14329549026427	13.0063706464612	10.6324337461083	4.55229382268067	10.9190246093913	12.742541655192	12.5029809910534	2.8742001637465	9.64015104336104	10.9450803099918	18.5523748210808	5.48269056949017	9.58060463552119	10.617697932024	14.7244625941838	10.5269610182058	6.72656117763245	7.93255524876785	9.45566074619638	7.70026585247578	11.8519450860721	16.1862329454532	8.48908512296584	10.6139903391361
MESO_061_T	M	56	Smoker	Exposed	NA	29.7	alive	3	NA	NA	-	+	MME	NA	100	0	NA	NA	NR	non	NA	NA	NA	NA	NA	NA	NA	0	4	-1.88085877895355	-0.55467568985702	0	0.373	NA	NA	NA	NA	NA	NA	NA	NA	NA	NA	NA	0.8	0.17	1.94	0.354545819774216	0.354545819774216	1.79418	12.90465	0.661960064015331	0.60283953726542	0.457279265398594	4821.43493114896	0.740676986182064	NO	WT	NO	YES	NA	NO	NO	YES	YES	NA	NA	YES	YES	NO	YES	NO	NO	NO	NA	NA	NA	NA	0	1	0	0	-1	-1	0	-1	-1	NA	0	0	0	NA	NA	NA	NA	NA	NA	NA	NA	NA	NA	NA	NA	NA	NA	NA	NA	NA	NA	NA	NA	NA	NA	NA	NA	NA	NA	NA	NA	NA	NA	NA	NA	NA	NA	ALT	ALT	NA	WT	NA	WT	ALT	WT	NA	NA	ALT	NA	WT	NA	NA	NA	NA	WT	NA	ALT	WT	NA	ALT	NA	ALT	WT	NA	ALT	NA	NA	-0.29850239924448	-5.43845814617543	2.163801810964	-0.982386333289979	-0.416207266067426	-0.45112788359283	-0.184989346717259	0.24483020629696	0.310139357111817	0.0415221350071908	0.0224360087471823	0.977563991252818	0	13.3197395198989	10.6271210200795	15.609523532774	10.1333865911227	12.8639019942226	13.2611891363585	12.6765724971311	8.7586015261811	11.1576521802523	12.3430808130669	14.3187753428304	9.27628151776811	4.67124470588001	12.5845250574544	17.5276184497023	13.8335939562633	11.2082413935369	2.8742001637465	11.9322450129621	15.9392242913557	12.2533856846477	12.7925091879644	13.87618942967	12.3919376963104	11.2535959349486	12.3532596107837	12.1508192963487	11.2565303845213	10.3411720045964	8.47385182073545	14.6608648325685	12.1017326600668	11.841353713075	11.0947685302873	11.5047625937029	12.3007792748549	7.88963365746177	4.31607426711191	10.573533875431	2.8742001637465	7.56503159527243	11.0255821479601	6.07803309370381	9.29238638892049	2.8742001637465	7.30823979370679	8.46169227606001	5.53334540403495	2.8742001637465	4.73113847655284	9.51262378218648	5.59545557562749	11.7802712704415	5.96628549500554	5.59545557562749	8.45761619311174	4.13501469037182	9.10449385676266	4.54180027236194	4.31607426711191	11.7618023835464	7.65329967798195	6.29655724543456	11.8228635192645	10.1269868471494	11.2797935496439	2.8742001637465	2.8742001637465	10.637963777031	18.9423733834555	8.02255490336831	13.8594948728745	11.6701439219722	13.0341319401054	12.5246845831908	11.1104239196284	11.8105368601195	12.1533405405978	10.0997935093226	10.3652966868724	10.768685017804	10.2616121301929	13.2814994393214
MESO_062_T2	F	62	No smoker	Non exposed	NA	21.2	alive	2	NA	NA	-	+	MME	NA	100	0	NA	NA	trabecular	non	0	0	0	0	0	1	0	0	0	0.187822073698044	-0.280347954627562	1	0	NA	NA	NA	NA	NA	NA	NA	NA	NA	NA	NA	0.8	0.26	1.9	0.34908199750914	0.34908199750914	3.655346	12.666394	0.792250634795336	0.617889254087888	0.175916538523488	4702.37821429345	0.790632244476998	NO	WT	NO	NO	NA	NO	NO	NO	YES	NA	NA	NO	NO	NO	YES	NO	NO	NO	NA	NA	NA	NA	0	-1	-1	0	0	-1	-1	0	-1	NA	0	0	0	NA	NA	NA	NA	NA	NA	NA	NA	NA	NA	NA	NA	NA	NA	NA	NA	NA	NA	NA	NA	NA	NA	NA	NA	NA	NA	NA	NA	NA	NA	NA	NA	NA	NA	WT	ALT	WT	WT	WT	WT	WT	WT	WT	NA	WT	NA	NA	WT	WT	WT	WT	WT	WT	ALT	WT	WT	WT	NA	NA	WT	WT	WT	WT	WT	-0.392234188955893	0.690520110021573	3.16932488369192	-0.228604871312204	2.17053279101842	0.134326727069123	-0.172300822276109	0.229250805477912	0.239753619656055	0.0498922471276671	0	0.464293225513579	0.535706774486421	10.5604077664078	13.6301406282583	16.5536390120443	9.30940549313887	14.6374035493763	11.5369545895298	10.3982038833542	12.202617690678	9.12232926669191	11.6293204439933	13.746392350549	7.64452711382776	2.8742001637465	11.8550176393149	17.3327922215111	12.1090381372162	11.0753377864567	4.70361172523234	10.9637683915117	15.0345138511656	10.6477057837508	12.270987870059	13.2285598293296	11.8734168926139	11.0783336772761	11.4873284722766	10.8886174251125	11.0078033609251	8.93402981951017	9.6845334626094	14.7933503847562	11.5641369298007	11.7969143939705	10.2719974111745	12.0610810783544	12.3005357440254	7.26923505983236	7.28595500695561	10.1244355147932	2.8742001637465	7.41313963739857	10.730783029956	5.6282101744782	5.7559077605108	2.8742001637465	6.99180501294221	11.0283976967667	5.19046177997943	2.8742001637465	2.8742001637465	9.22971908441627	4.75640696810053	11.7693728848274	5.22689087119817	4.75640696810053	9.32159464227319	7.93132202608969	7.86618873167227	4.59066433124048	3.97566432344255	13.5901906694074	8.83545654303478	4.39816588706863	10.5027015429722	11.669209730618	11.2744690323832	4.07532145600185	7.80377896264057	9.98196461097264	17.9006741051741	4.94785234442573	10.1745720939322	7.94189681064177	15.5544372407572	11.6707984666643	9.75812470452509	8.9180618000456	9.46402432205202	9.17478549717693	10.9631202182305	15.1746045873156	10.2241070506482	14.0310135113201
MESO_063_T	M	72	NA	Exposed	NA	25.9	dead	2	NA	NA	-	-	MME	NA	100	0	NA	NA	solid	acinar	0.4	0	0	0	0.6	0	0	0	0	-0.294860541820526	-0.318621795215011	1	0	NA	NA	NA	NA	NA	NA	NA	NA	NA	NA	NA	0.8	0.16	3.85	0.393194327266884	0.393194327266884	3.417366	13.073498	0.554476594875904	0.589934662659434	0.972289221974193	4764.62332067935	0.763061850023535	YES	WT	YES	NO	NA	YES	YES	NO	YES	NA	NA	YES	YES	YES	NO	NO	YES	YES	NA	NA	NA	NA	-1	-1.2929	0	0	-1.2929	0.5	-0.5	0.5	-0.5	NA	0	-0.5	0.5	NA	NA	NA	NA	NA	NA	NA	NA	NA	NA	NA	NA	NA	NA	NA	NA	NA	NA	NA	NA	NA	NA	NA	NA	NA	NA	NA	NA	NA	NA	NA	NA	NA	NA	NA	ALT	NA	NA	NA	ALT	NA	NA	NA	NA	NA	NA	NA	NA	NA	NA	NA	NA	NA	NA	NA	NA	NA	NA	NA	NA	NA	NA	NA	NA	1.20625876302676	-0.413741234067815	1.87116220845306	2.32531620263939	0.679591202027857	-0.681207265540785	-0.269375194371131	0.150792679536999	-0.43797723999959	-0.361780994654279	0.0580924838619051	0.471227372142622	0.470680143995473	11.3727350531458	13.2225945851597	16.4904079631667	9.50650058607459	13.0478014274222	9.18463404828395	4.65617733485184	12.4884189325801	11.1134026512768	12.5610675124668	13.9357134651067	8.6349584825413	7.55881874962468	11.3773277322166	16.4212048168344	12.9121164916078	11.7660705483112	5.71517059552408	11.3462738739651	15.6336357918049	11.5916865949233	12.5401255846114	14.2258874534342	12.6559757628615	10.828206177832	11.3882908747094	11.878221937403	11.1578587193299	10.8045302120658	10.5229987665323	15.0547708404778	12.1865864296378	11.866509334585	9.43604117169781	12.7021023451986	12.6612580690947	7.28876725421198	4.54556903175507	11.4610554856193	2.8742001637465	7.81890862094249	7.80259311214487	7.51273456326934	6.43891456091412	4.98010274543102	6.66134239497397	11.445831527795	7.09664977925206	2.8742001637465	2.8742001637465	8.79185185547315	4.85130625169275	11.0130913859457	4.8956935472813	5.45538534593213	9.77227645425142	9.04379597314354	8.00626219738466	2.8742001637465	5.80680487032724	12.6098874694794	6.96572048495608	2.8742001637465	11.6920571745383	11.545504223938	10.098045983761	2.8742001637465	9.74552513270555	9.63939566391953	17.7633127759643	4.8956935472813	10.9261183566379	8.20961978221059	13.2669526232115	11.0940022498738	8.81370885807651	8.26621564810626	9.94928193718945	9.66516727556835	11.7865873950076	12.9629590438414	11.0805467129036	13.732502432932
MESO_064_T	M	74	Smoker	Exposed	1.16666666666667	27.3	dead	2	NA	NA	-	+	MMB	NA	60	40	NA	NA	tubulopapillary	non	0	0	0	0	0	0	0.6	0	4	-0.154675304889679	-0.374940740659453	0.7485	0.2411	NA	NA	NA	NA	NA	NA	NA	NA	NA	NA	NA	0.95	0.57	1.7	0.382829135028725	0.382829135028725	3.21261	13.79554	-0.0374585755540211	0.504927518355764	0.361157668284532	4829.88977163786	0.731557399434884	NO	Chromothripsis	NO	YES	NA	YES	YES	NO	YES	NA	NA	YES	YES	YES	YES	NO	YES	YES	NA	NA	NA	NA	0	0	0	-1	-1.2929	0	0	0	-1	NA	-1	-1	-1	NA	NA	NA	NA	NA	NA	NA	NA	NA	NA	NA	NA	NA	NA	NA	NA	NA	NA	NA	NA	NA	NA	NA	NA	NA	NA	NA	NA	NA	NA	NA	NA	NA	NA	WT	WT	NA	WT	WT	WT	ALT	WT	WT	NA	WT	WT	NA	WT	ALT	WT	WT	ALT	WT	WT	NA	ALT	NA	NA	NA	WT	ALT	ALT	WT	NA	-0.583508794669333	0.516747915169044	-3.48655378017203	1.12517027230209	0.471424203432397	-2.26266314990318	0.908661395391858	0.303652337274313	0.680760588668195	-0.0803819411244076	0.428337582133923	0.0550479859690907	0.516614431896986	13.1240940518124	12.574861815373	16.3069083691747	7.07587836870577	12.4448174409868	8.52033413595337	10.449352420716	12.1869344175549	10.9629174327352	12.6367884995603	14.4611926936346	8.49889603009741	10.7259066876132	11.0799033945301	15.2159656556999	13.2082011436237	11.7170188303122	5.75172764130657	12.1193293590688	15.8694013544255	12.2132546407232	12.3965904227781	14.0480823461792	13.3065184564069	10.5819241043485	11.8091352374035	12.3227198134705	12.223089748313	9.61916743307691	9.29253567371816	14.5197441216103	11.9595852019884	11.5790484934905	9.49476814630197	11.8122412002909	12.2656303177547	7.62137766926587	4.36147949839491	10.2548655230383	4.07859825653591	7.54565451433649	7.58692311278349	6.12048534840576	7.50316670533551	3.795570704141	6.42563822518524	10.5797386109039	6.15255200678222	2.8742001637465	4.07859825653591	9.61916743307691	6.24460448630299	11.1809194101625	5.94819552780277	5.36459833289908	9.76608305564896	6.51433677422792	7.87558078617497	2.8742001637465	5.11987545682461	12.6875659579965	7.58692311278349	2.8742001637465	11.067479217248	11.3761510747448	9.6816442733338	3.67542365262696	7.57525240610808	10.8836376590342	16.8328691587547	6.22967239302107	9.21579142289019	7.91313151026841	12.8247628449539	10.1249980977392	6.2884788158578	8.83334717210945	7.14074660874588	8.97314641536168	11.6362502355386	13.748262903926	9.82016038846758	13.4483211656595
MESO_065_T	F	54	Ex-smoker	Exposed	NA	21.1	alive	2	NA	NA	-	-	MME	NA	100	0	NA	NA	macrocystic	non	0	1	0	0	0	0	0	0	0	NA	-0.0294671493924806	1	0	NA	NA	NA	NA	NA	NA	NA	NA	NA	NA	NA	1	0.36	1.92	0.346269736049174	0.346269736049174	2.929886	12.387039	0.713743387785062	0.606849029816706	0.136463714887731	4749.84267744658	0.779358510738714	NO	WT	NO	NO	NA	NO	NO	NO	YES	NA	NA	NO	NO	NO	YES	NO	NO	NO	NA	NA	NA	NA	0	0	0	0	0	-1	0	0	-1	NA	0	0	0	NA	NA	NA	NA	NA	NA	NA	NA	NA	NA	NA	NA	NA	NA	NA	NA	NA	NA	NA	NA	NA	NA	NA	NA	NA	NA	NA	NA	NA	NA	NA	NA	NA	NA	WT	ALT	WT	NA	WT	WT	WT	WT	WT	NA	WT	WT	WT	NA	WT	WT	WT	WT	WT	ALT	WT	WT	WT	WT	WT	WT	WT	WT	WT	WT	-0.277302941482901	1.84540515887783	2.86045088121083	-0.0830367505102639	0.784308994079956	-0.945941174077558	-0.00978553790813354	0.27820248633035	0.506420166259584	0.0390242801787695	0.00934932667866475	0.357553032297608	0.633097641023728	10.284616583517	15.6652330120736	15.9884865167821	7.65485020444411	13.6261246710789	10.5236447275527	10.7992803677984	13.733848225715	9.29338590395516	10.1850580118756	14.744461475532	6.2915943582344	6.36333355265037	10.884111958079	17.9708161265176	11.3052285949275	12.2950950411933	4.72774492908923	10.6102660283289	14.932344806662	10.6392160437953	12.3987218209836	13.0378707567141	12.0724082614297	10.8931535406558	11.5198772792755	9.92929608394733	11.1109507630297	8.98765606043104	9.8213317614196	15.9146290960746	11.8247988687928	11.1199645728387	9.43839465631886	11.7925454503211	11.8224342985416	5.67918037530385	5.8900325074837	10.3723673399873	2.8742001637465	7.98339551355857	10.300561604967	4.89166418028454	6.11551893996875	3.40142313440297	5.93811942859579	12.2047833144422	5.43031422220165	2.8742001637465	2.8742001637465	9.13976974314027	4.2267907767455	11.9571461713579	5.56037310127671	5.39576652369992	9.70120022526232	6.41485499557843	8.97635394430683	4.46836765570124	2.8742001637465	13.1787088344582	8.32392545875461	2.8742001637465	8.93899806222513	11.9517472383365	11.6112899769304	2.8742001637465	7.16988854627339	10.8442634215537	19.1363918580109	2.8742001637465	10.850466065621	10.3129673577973	15.3225242246367	11.171657860883	7.89606252769232	9.21381812050474	9.29566095585543	8.92730650876094	11.1567188911386	15.477115737372	8.67104491179339	12.2649378050322
MESO_066_T	M	65	Ex-smoker	Exposed	63	15	dead	2	NA	NA	+	+	MME	NA	100	0	NA	NA	solid	non	0	0	0	0	1	0	0	0	0	-0.505380272865295	NA	NA	NA	NA	NA	NA	NA	NA	NA	NA	NA	NA	NA	NA	0.3	0.17	1.9	0.346550962195171	0.346550962195171	NA	NA	0.362168319844225	0.559549846998863	0.130891670185349	NA	0.758918190740336	NO	WT	NO	NO	NA	NO	NO	NO	NO	NA	NA	NO	NO	NO	YES	NO	NO	NO	NA	NA	NA	NA	-1	0	0	-1	-1.2929	0	0	0	-1	NA	0	0	0	NA	NA	NA	NA	NA	NA	NA	NA	NA	NA	NA	NA	NA	NA	NA	NA	NA	NA	NA	NA	NA	NA	NA	NA	NA	NA	NA	NA	NA	NA	NA	NA	NA	NA	WT	WT	NA	WT	WT	WT	WT	WT	WT	NA	WT	WT	WT	WT	WT	WT	WT	WT	WT	WT	WT	WT	WT	WT	WT	WT	WT	WT	WT	WT	-0.582641098525042	-0.799014827896794	1.43192751863801	0.768993192904781	0.893904240827218	-0.257366431307987	-0.336658598743783	0.18224489920805	-0.292949863975389	-0.0942134492399663	0.163650803489957	0.454809473985134	0.381539722524909	NA	NA	NA	NA	NA	NA	NA	NA	NA	NA	NA	NA	NA	NA	NA	NA	NA	NA	NA	NA	NA	NA	NA	NA	NA	NA	NA	NA	NA	NA	NA	NA	NA	NA	NA	NA	NA	NA	NA	NA	NA	NA	NA	NA	NA	NA	NA	NA	NA	NA	NA	NA	NA	NA	NA	NA	NA	NA	NA	NA	NA	NA	NA	NA	NA	NA	NA	NA	NA	NA	NA	NA	NA	NA	NA	NA	NA	NA	NA	NA	NA	NA	NA
MESO_067_T	F	62	No smoker	Exposed	13.3333333333333	54.6	dead	2	NA	NA	-	++	MME	NA	100	0	NA	NA	acinar	non	1	0	0	0	0	0	0	0	NA	0.134667411446571	NA	NA	NA	NA	NA	NA	NA	NA	NA	NA	NA	NA	NA	NA	0.3	0.25	2	0.34241292033265	0.34241292033265	NA	NA	0.320353597815216	0.554250238488854	0.0975068767285334	NA	0.760656495234873	NO	WT	YES	NO	NA	NO	NO	NO	YES	NA	NA	NO	NO	NO	NO	NO	NO	YES	NA	NA	NA	NA	0	0	0	0	0	-1	0	0	-1	NA	0	0	0	NA	NA	NA	NA	NA	NA	NA	NA	NA	NA	NA	NA	NA	NA	NA	NA	NA	NA	NA	NA	NA	NA	NA	NA	NA	NA	NA	NA	NA	NA	NA	NA	NA	NA	WT	ALT	WT	WT	WT	WT	WT	NA	WT	WT	WT	WT	NA	WT	WT	WT	WT	ALT	WT	ALT	WT	WT	WT	NA	ALT	WT	WT	WT	WT	WT	-0.200888663531592	0.586070807821095	1.26391799636274	-0.277597151315913	0.512288608044162	0.0463194733323535	-0.299684391475773	0.339380337469617	-0.624376948578749	-0.679320135140148	0.204552399894963	0.29925855938654	0.496189040718497	NA	NA	NA	NA	NA	NA	NA	NA	NA	NA	NA	NA	NA	NA	NA	NA	NA	NA	NA	NA	NA	NA	NA	NA	NA	NA	NA	NA	NA	NA	NA	NA	NA	NA	NA	NA	NA	NA	NA	NA	NA	NA	NA	NA	NA	NA	NA	NA	NA	NA	NA	NA	NA	NA	NA	NA	NA	NA	NA	NA	NA	NA	NA	NA	NA	NA	NA	NA	NA	NA	NA	NA	NA	NA	NA	NA	NA	NA	NA	NA	NA	NA	NA
MESO_068_T	M	74	No smoker	Exposed	18.5	25.3	dead	2	NA	NA	-	++	MMB	NA	80	20	NA	NA	solid	non	0	0	0	0	0.8	0	0	0	0	-0.303874552249908	NA	NA	NA	NA	NA	NA	NA	NA	NA	NA	NA	NA	NA	NA	0.8	0.4	1.82	NA	NA	NA	NA	NA	NA	0.181440385686168	NA	NA	NO	WT	NO	YES	NA	YES	YES	NO	NO	NA	NA	NO	NO	NO	NO	NO	YES	NO	NA	NA	NA	NA	0	0	0	-1	-1.2929	-1	-1	0	-1	NA	-1	0	0	NA	NA	NA	NA	NA	NA	NA	NA	NA	NA	NA	NA	NA	NA	NA	NA	NA	NA	NA	NA	NA	NA	NA	NA	NA	NA	NA	NA	NA	NA	NA	NA	NA	NA	WT	ALT	ALT	WT	WT	WT	WT	WT	WT	WT	WT	WT	NA	WT	ALT	WT	WT	WT	WT	ALT	WT	WT	ALT	WT	WT	WT	WT	ALT	WT	WT	-0.588048608594025	0.408906646958148	0.642920751261031	-0.0222100115138488	-0.579295021203439	-0.289227382931097	-0.304677730308601	0.212720524765638	-0.407634977114116	-0.0173260022753656	0.054837220015011	0.488843245081624	0.456319534903365	NA	NA	NA	NA	NA	NA	NA	NA	NA	NA	NA	NA	NA	NA	NA	NA	NA	NA	NA	NA	NA	NA	NA	NA	NA	NA	NA	NA	NA	NA	NA	NA	NA	NA	NA	NA	NA	NA	NA	NA	NA	NA	NA	NA	NA	NA	NA	NA	NA	NA	NA	NA	NA	NA	NA	NA	NA	NA	NA	NA	NA	NA	NA	NA	NA	NA	NA	NA	NA	NA	NA	NA	NA	NA	NA	NA	NA	NA	NA	NA	NA	NA	NA
MESO_069_T	M	77	No smoker	Non exposed	0	37.3	dead	2	NA	NA	-	-	MME	NA	100	0	NA	NA	acinar	non	1	0	0	0	0	0	0	0	0	-0.366163820028305	NA	NA	NA	NA	NA	NA	NA	NA	NA	NA	NA	NA	NA	NA	1	0.37	2.06	0.346711662850026	0.346711662850026	NA	NA	0.639428131883765	0.599800163201496	0.165742212779253	NA	0.767439943984882	NO	WT	NO	YES	NA	NO	NO	NO	YES	NA	NA	YES	YES	NO	YES	NO	NO	NO	NA	NA	NA	NA	0	0	0	0	0	-1.2929	0	0	-1	NA	0	0	0	NA	NA	NA	NA	NA	NA	NA	NA	NA	NA	NA	NA	NA	NA	NA	NA	NA	NA	NA	NA	NA	NA	NA	NA	NA	NA	NA	NA	NA	NA	NA	NA	NA	NA	WT	ALT	NA	WT	WT	WT	WT	NA	WT	ALT	WT	WT	WT	WT	WT	WT	WT	WT	WT	ALT	WT	WT	NA	NA	NA	NA	WT	WT	WT	WT	0.193155164339436	1.47802284001565	2.28978356131258	-0.363698526873454	0.673118835090491	0.112933420166444	0.734724526391753	-0.469205320896874	-0.0779000647730863	-0.771103481188443	0.0643119763060975	0.348565850141984	0.587122173551919	NA	NA	NA	NA	NA	NA	NA	NA	NA	NA	NA	NA	NA	NA	NA	NA	NA	NA	NA	NA	NA	NA	NA	NA	NA	NA	NA	NA	NA	NA	NA	NA	NA	NA	NA	NA	NA	NA	NA	NA	NA	NA	NA	NA	NA	NA	NA	NA	NA	NA	NA	NA	NA	NA	NA	NA	NA	NA	NA	NA	NA	NA	NA	NA	NA	NA	NA	NA	NA	NA	NA	NA	NA	NA	NA	NA	NA	NA	NA	NA	NA	NA	NA
MESO_070_T	F	77	No smoker	Exposed	39	15.2	dead	2	NA	NA	+	+	MME	NA	100	0	NA	NA	solid	non	0	0	0	0	1	0	0	0	0	-0.93543541431427	NA	NA	NA	NA	NA	NA	NA	NA	NA	NA	NA	NA	NA	NA	0.3	0.21	1.86	0.356594753123619	0.356594753123619	NA	NA	0.177850249281683	0.540761104729443	0.313249425125	NA	0.702296854192101	NO	WT	NO	NO	NA	YES	NO	NO	NO	NA	NA	NO	NO	NO	YES	NO	NO	NO	NA	NA	NA	NA	-1	0	0	-1	0	-1	-1	0	0	NA	-1	0	-1	NA	NA	NA	NA	NA	NA	NA	NA	NA	NA	NA	NA	NA	NA	NA	NA	NA	NA	NA	NA	NA	NA	NA	NA	NA	NA	NA	NA	NA	NA	NA	NA	NA	NA	WT	ALT	WT	WT	NA	WT	WT	NA	WT	ALT	WT	WT	WT	WT	WT	WT	WT	WT	WT	ALT	WT	NA	NA	NA	NA	WT	WT	WT	WT	NA	-0.513900685131645	-3.46147705302668	1.54067137002723	-0.121310623553375	0.271020730506932	-0.0731048995764022	0.0823239436170115	0.339870635350518	-0.285604684091784	0.345717534772023	0.205222085071025	0.66614966891536	0.128628246013615	NA	NA	NA	NA	NA	NA	NA	NA	NA	NA	NA	NA	NA	NA	NA	NA	NA	NA	NA	NA	NA	NA	NA	NA	NA	NA	NA	NA	NA	NA	NA	NA	NA	NA	NA	NA	NA	NA	NA	NA	NA	NA	NA	NA	NA	NA	NA	NA	NA	NA	NA	NA	NA	NA	NA	NA	NA	NA	NA	NA	NA	NA	NA	NA	NA	NA	NA	NA	NA	NA	NA	NA	NA	NA	NA	NA	NA	NA	NA	NA	NA	NA	NA
MESO_071_T	M	72	No smoker	Exposed	29.25	14.4	dead	2	NA	NA	+	++	MME	NA	100	0	NA	NA	solid	non	0	0	0	0	1	0	0	0	0	NA	NA	NA	NA	NA	NA	NA	NA	NA	NA	NA	NA	NA	NA	NA	0.9	0.89	1.72	0.44019926881202	0.44019926881202	NA	NA	0.899308107991539	0.629788999324645	0.401266311747017	NA	0.782235217200651	NO	WT	NO	YES	NA	YES	YES	NO	NO	NA	NA	NO	NO	YES	YES	NO	NO	YES	NA	NA	NA	NA	-1	-1	0	-1	0	-1	1	-1	0	NA	-1	-1	-1	NA	NA	NA	NA	NA	NA	NA	NA	NA	NA	NA	NA	NA	NA	NA	NA	NA	NA	NA	NA	NA	NA	NA	NA	NA	NA	NA	NA	NA	NA	NA	NA	NA	NA	WT	ALT	NA	WT	NA	NA	ALT	WT	ALT	NA	WT	NA	NA	WT	WT	WT	WT	ALT	WT	ALT	NA	WT	WT	NA	NA	NA	WT	ALT	NA	WT	-1.86295595054407	2.63115457819637	-5.38087940773424	10.7931463226573	6.93678568104649	-3.52038882923818	1.76056861479693	-2.14653497348049	-1.34734826418264	-0.318242842957079	0.0701373447096857	0.0541346871324025	0.875727968157912	NA	NA	NA	NA	NA	NA	NA	NA	NA	NA	NA	NA	NA	NA	NA	NA	NA	NA	NA	NA	NA	NA	NA	NA	NA	NA	NA	NA	NA	NA	NA	NA	NA	NA	NA	NA	NA	NA	NA	NA	NA	NA	NA	NA	NA	NA	NA	NA	NA	NA	NA	NA	NA	NA	NA	NA	NA	NA	NA	NA	NA	NA	NA	NA	NA	NA	NA	NA	NA	NA	NA	NA	NA	NA	NA	NA	NA	NA	NA	NA	NA	NA	NA
MESO_072_T	M	56	Ex-smoker	Exposed	NA	13.1	dead	2	NA	NA	-	+	MME	NA	100	0	NA	NA	trabecular	solid	0	0	0	0	0.1	0.9	0	0	0	-0.687573790550232	NA	NA	NA	NA	NA	NA	NA	NA	NA	NA	NA	NA	NA	NA	0.3	0.24	1.88	0.341127315093809	0.341127315093809	NA	NA	-0.237624275062389	0.478826286251156	0.124120583682947	NA	0.755560952110801	NO	WT	NO	NO	NA	NO	NO	NO	YES	NA	NA	NO	NO	NO	NO	NO	NO	YES	NA	NA	NA	NA	0	0	0	0	-1	-1	0	-1.2929	-1	NA	0	0	0	NA	NA	NA	NA	NA	NA	NA	NA	NA	NA	NA	NA	NA	NA	NA	NA	NA	NA	NA	NA	NA	NA	NA	NA	NA	NA	NA	NA	NA	NA	NA	NA	NA	NA	WT	ALT	NA	WT	WT	WT	WT	WT	WT	WT	WT	WT	NA	WT	WT	WT	WT	ALT	WT	ALT	WT	WT	WT	NA	NA	WT	WT	WT	WT	WT	-0.442695538293344	0.460114202438256	-0.440196567246828	-0.579893287817873	-1.83219054252093	0.472053185567934	-0.647915972864607	0.281629931298388	-0.154383585027567	-0.0582380212342821	0.616897124204269	0.0763719460997961	0.306730929695935	NA	NA	NA	NA	NA	NA	NA	NA	NA	NA	NA	NA	NA	NA	NA	NA	NA	NA	NA	NA	NA	NA	NA	NA	NA	NA	NA	NA	NA	NA	NA	NA	NA	NA	NA	NA	NA	NA	NA	NA	NA	NA	NA	NA	NA	NA	NA	NA	NA	NA	NA	NA	NA	NA	NA	NA	NA	NA	NA	NA	NA	NA	NA	NA	NA	NA	NA	NA	NA	NA	NA	NA	NA	NA	NA	NA	NA	NA	NA	NA	NA	NA	NA
MESO_073_T	F	70	NA	Non exposed	NA	22.4	dead	2	NA	NA	-	+	MME	NA	100	0	NA	NA	solid	non	0	0	0	0	1	0	0	0	4	-1.2858077287674	NA	NA	NA	NA	NA	NA	NA	NA	NA	NA	NA	NA	NA	NA	0.9	0.65	1.8	0.329597043107951	0.329597043107951	NA	NA	0.216664078524318	0.545193601749517	0.422354394844039	NA	0.696268450355406	NO	WT	YES	YES	NA	YES	YES	NO	NO	NA	NA	YES	YES	YES	YES	YES	YES	NO	NA	NA	NA	NA	-1	-1	0	0	0	0	-1	2.0005	0	NA	0	-1	0	NA	NA	NA	NA	NA	NA	NA	NA	NA	NA	NA	NA	NA	NA	NA	NA	NA	NA	NA	NA	NA	NA	NA	NA	NA	NA	NA	NA	NA	NA	NA	NA	NA	NA	ALT	WT	NA	WT	WT	WT	ALT	WT	WT	NA	WT	NA	WT	NA	ALT	WT	NA	WT	NA	WT	WT	WT	NA	WT	WT	NA	NA	ALT	NA	WT	0.401968361986759	0.455806727476448	-2.55452115380252	-2.97770384195695	2.12504339367799	-6.1240903576559	0.756251909348454	-1.42828143937584	1.92777497545302	-0.0365965639919273	0.180330018652876	0.312679381476255	0.506990599870869	NA	NA	NA	NA	NA	NA	NA	NA	NA	NA	NA	NA	NA	NA	NA	NA	NA	NA	NA	NA	NA	NA	NA	NA	NA	NA	NA	NA	NA	NA	NA	NA	NA	NA	NA	NA	NA	NA	NA	NA	NA	NA	NA	NA	NA	NA	NA	NA	NA	NA	NA	NA	NA	NA	NA	NA	NA	NA	NA	NA	NA	NA	NA	NA	NA	NA	NA	NA	NA	NA	NA	NA	NA	NA	NA	NA	NA	NA	NA	NA	NA	NA	NA
MESO_074_T	F	45	NA	Non exposed	NA	0	alive	2	NA	NA	-	++	MME	NA	100	0	NA	NA	acinar	non	1	0	0	0	0	0	0	0	.	-0.180177077651024	-0.346554403483391	0.8507	0.1493	NA	NA	NA	NA	NA	NA	NA	NA	NA	NA	NA	0.9	0.54	1.82	0.336949098067575	0.336949098067575	4.34145	13.71324	0.104101443965939	0.528812335810753	0.309263634887217	4782.43557783502	0.761030349845324	NO	Chromothripsis	NO	NO	NA	YES	YES	NO	NO	NA	NA	NO	NO	NO	NO	YES	NO	YES	NA	NA	NA	NA	-1	0	0	0	0	0	0	-1	0	NA	-1	-1	0	NA	NA	NA	NA	NA	NA	NA	NA	NA	NA	NA	NA	NA	NA	NA	NA	NA	NA	NA	NA	NA	NA	NA	NA	NA	NA	NA	NA	NA	NA	NA	NA	NA	NA	ALT	NA	WT	WT	WT	WT	ALT	WT	WT	WT	WT	WT	NA	WT	WT	WT	WT	ALT	NA	NA	NA	WT	WT	NA	NA	NA	NA	WT	WT	WT	-1.03660262756017	1.55082774131599	-1.58298550888002	-1.83513268106441	-2.40790624560438	-1.8948631886876	-0.0604216369186936	-0.732700207517456	-1.35328515930569	-0.190084772672762	0.506068476746368	0	0.493931523253632	13.3720676174399	13.4213057148142	17.0654615858729	6.98254771709203	11.5380518700103	7.75765844020292	9.07378193788757	11.950768341619	10.4183499227666	12.8151320183858	14.1729862264272	8.51036611824243	7.55878401701044	10.5259241938516	15.9936859238163	13.1043667867919	12.6272882286911	4.70423022408271	10.2359769652208	15.9716032211419	11.4929265455061	13.1023062813195	14.414659485851	12.8260536882602	9.49413467194365	11.5018866000248	11.9840816639907	11.8533182407391	9.66980076622171	9.50308810915059	15.1509647539988	12.50961400127	12.291594701113	8.62310264687227	12.9385598401784	12.8095498137142	7.21887371770944	3.73573919836845	8.73071225496318	2.8742001637465	8.12575214595981	7.40652332300733	6.2631921837913	7.36776348478577	4.59125259226866	6.39319172059685	9.16912557612476	6.2801088338566	2.8742001637465	6.24607108109819	8.25015251457118	5.33134813688142	11.1455285006937	5.65553169363453	4.64905370352364	9.38406023348968	8.38030212475921	8.3957745238904	4.70423022408271	5.8280971786552	11.9319967204099	6.62218683708254	5.45830372304002	10.9393658190283	11.3329265080276	10.7849619698355	4.8076987115553	8.76387531279208	7.87276624722882	17.4660605633335	7.36776348478577	10.2519983538308	6.3133482335862	13.6437432795333	11.3538623185324	6.46878618494272	8.3248020038035	8.35677756422669	8.72153381728081	9.86994118328328	14.0114018772511	9.41094987350187	12.2160201815914
MESO_075_T	F	53	NA	Exposed	1.16666666666667	14	alive	2	NA	NA	-	++	MME	NA	100	0	NA	NA	tubulopapillary	non	0	0	0	0	0	0	1	0	0	0.0773945897817612	-0.323328178358268	0.1705	0	NA	NA	NA	NA	NA	NA	NA	NA	NA	NA	NA	0.7	0.48	3.3	0.321401309710337	0.321401309710337	1.95188	13.4563	0.179225435956729	0.543498963492368	0.99816381523293	4668.07389722227	0.764951312554063	YES	WT	NO	NO	NA	NO	NO	YES	NO	NA	NA	NO	NO	NO	NO	NO	NO	NO	NA	NA	NA	NA	0	0.66667	0	0	0	0	0	0	0	NA	0	0	0.66667	NA	NA	NA	NA	NA	NA	NA	NA	NA	NA	NA	NA	NA	NA	NA	NA	NA	NA	NA	NA	NA	NA	NA	NA	NA	NA	NA	NA	NA	NA	NA	NA	NA	NA	NA	NA	NA	NA	NA	NA	NA	NA	NA	NA	NA	NA	NA	NA	NA	NA	NA	NA	NA	NA	NA	NA	NA	NA	NA	NA	NA	NA	NA	NA	2.60452470250184	0.166117099196495	-1.07899847516563	-5.13683604325806	0.602229309949344	-1.72642206305085	0.0780021864734061	0.241899120381325	-0.601650667625946	1.42034854862135	0.265508942353879	0.28358851214707	0.450902545499051	9.62351257774045	13.5727358453093	16.9823926113543	8.70406137448274	13.7684918550807	9.3681591146654	15.1329238119745	12.5654955022857	8.90859618083921	12.6191636167261	14.6453684864178	8.00713261503213	7.61839074230854	10.8049719317269	16.1466817307252	12.9905732626495	12.1700823937696	7.81090490560501	11.6895206160514	16.0101226130518	11.9093075758677	12.5037342760027	14.2454751360352	12.2324488918169	11.1708611390968	11.9339656395055	11.8411700475748	11.1579465738811	10.127329933232	9.66393827040332	15.3090945646141	12.4341066320328	11.3300546612785	9.12919310409037	12.1863622724879	12.175335273347	5.30196975625058	3.88328428492236	11.8698927713511	6.64451003187877	9.34348040051702	8.22105126141648	5.77542078691856	7.33048775758985	6.20367323132361	7.40406707933812	11.0502441611721	9.27335242803686	2.8742001637465	4.78988643824338	9.13399811518889	6.64451003187877	11.7494473284046	6.40952487133465	5.11226017834314	10.1030333429624	6.22201677618226	8.41914078051749	4.93801965335675	8.72968557682171	12.8318348388579	11.8326991162195	4.426459563474	10.0250032143651	12.2629235775395	11.3636775089185	5.75014581236088	6.37722397463743	10.9095376740435	17.7798430524644	2.8742001637465	9.15305965308907	9.24698159588462	13.5807856398773	10.6675914822989	6.86953981760132	8.4770304374717	7.63205798914549	11.1813422817686	14.4207109067919	14.3499519957705	12.2310482652927	14.408371507571
MESO_076_T	M	50	Ex-smoker	Exposed	NA	135.2	alive	2	NA	NA	-	++	MME	NA	100	0	NA	NA	tubulopapillary	non	0	0	0	0	0	0	1	0	0	-0.270626783370972	-0.584551079814208	0.7336	0.2385	NA	NA	NA	NA	NA	NA	NA	NA	NA	NA	NA	0.2	1	2	0.326061628701137	0.326061628701137	4.32721	14.71128	0.191849376137278	0.535328417314376	0	4655.57885557134	0.765017006417278	NO	WT	YES	NO	NA	NO	NO	NO	NO	NA	NA	NO	NO	NO	NO	NO	NO	NO	NA	NA	NA	NA	0	0	0	0	0	0	0	0	0	NA	0	0	0	NA	NA	NA	NA	NA	NA	NA	NA	NA	NA	NA	NA	NA	NA	NA	NA	NA	NA	NA	NA	NA	NA	NA	NA	NA	NA	NA	NA	NA	NA	NA	NA	NA	NA	WT	ALT	NA	WT	WT	WT	WT	WT	WT	WT	WT	WT	WT	WT	WT	WT	WT	WT	WT	WT	WT	WT	WT	WT	WT	WT	WT	WT	WT	WT	-0.531742611991941	0.334734414469456	0.833860772144912	-2.33639707513614	0.610941114442831	-0.314807434535794	-0.783983823167546	0.223090534209221	-0.501995961922029	-0.229494217061795	0.241522328245018	0.290694616979687	0.467783054775295	9.08896571311002	12.4390458132591	18.6532485166759	9.04695340081869	14.4405037232329	10.2346311496976	11.0772766821691	13.2019961904756	8.81212711210459	12.1924442048852	14.6758230902336	7.55130080073036	7.68529864038891	11.384658675237	16.3288623413389	13.0944098975013	12.3957745511071	4.82769071647998	11.5721801269464	16.4960376509878	11.8068395062089	12.5751878172682	14.6160296685855	12.3732882297217	11.6642003249061	11.9173370732657	12.0819504121289	11.1107948015951	8.88150446922898	10.7863623828806	15.4174536793702	12.6257051016097	10.8860245987045	8.79530621633288	11.8410400064774	12.689948550244	7.43649423021449	5.02438131334699	12.0149856338173	2.8742001637465	7.51060558729546	11.3411476312304	4.50557622103346	7.31171651017981	4.30423106683847	9.64590171416048	9.76080845134029	8.31247950081056	2.8742001637465	7.44731834375737	9.45297193392585	5.3934765756905	12.2686659043371	6.20628768345962	4.18787913729011	9.65990498754114	5.56642251664977	10.3585764734578	4.4093652494618	6.37562931168314	12.5736477094119	6.75389007570178	4.96210042403514	10.7255265881275	11.9168512747302	10.7464561354651	2.8742001637465	8.74363309653943	10.988521037989	17.3504365319061	2.8742001637465	10.7703169849995	8.62011739670118	13.7946304029	11.2156317250665	8.64380340855539	9.70562446043876	9.84901399833079	10.5208172710488	13.0053653608382	13.5843557562954	10.7365799794482	14.7562290949965
MESO_077_T	M	36	Ex-smoker	Exposed	NA	93.7	dead	2	NA	NA	-	+	MME	NA	100	0	NA	NA	acinar	tubulopapillary	0.7	0	0	0	0	0	0.1	0	0	-0.0141694666817784	-0.11179416815425	1	0	NA	NA	NA	NA	NA	NA	NA	NA	NA	NA	NA	0.6	0.25	3.75	0.336748222249006	0.336748222249006	3.324031	13.054282	-0.0584020547428599	0.500932538428175	0.661901296551731	4696.07107077492	0.735719839301966	YES	WT	NO	NO	NA	YES	YES	YES	YES	NA	NA	NO	NO	YES	NO	YES	YES	YES	NA	NA	NA	NA	-1	-0.5	-1	-1	0	0.5	-0.5	1	-0.5	NA	-1	-1	0	NA	NA	NA	NA	NA	NA	NA	NA	NA	NA	NA	NA	NA	NA	NA	NA	NA	NA	NA	NA	NA	NA	NA	NA	NA	NA	NA	NA	NA	NA	NA	NA	NA	NA	WT	NA	NA	NA	NA	NA	WT	NA	WT	NA	WT	NA	WT	NA	ALT	ALT	NA	WT	WT	NA	NA	NA	NA	NA	NA	NA	NA	ALT	NA	NA	2.33048382858382	1.48375519012481	-2.64178372001967	-3.02065219192134	-0.926266263035742	-1.72662999933514	-1.16422871340935	-1.04936637392503	-0.560442997813291	-0.713462412161759	0.410808115190374	0.0298779124462992	0.559313972363327	10.3889891060914	14.659271643902	15.8403871037716	7.45469937396574	12.6304255856554	8.79458681283281	7.01318511407204	14.0266273535725	9.36563555131519	12.8237752537262	13.8202263668707	8.03765495932368	6.09604400854212	10.7657509411248	15.3294675315825	12.8569441558742	12.7088051647212	6.84376103543547	11.1740969170984	15.2869015049326	11.6693026000417	12.2407693739096	13.6560159627308	12.9844250581914	10.8592769796691	11.5016257828786	12.1703106921155	11.2979932662076	11.1152997655092	8.3878362948139	15.1397859327844	12.6829035007989	12.469454651931	9.45974319381492	12.2908999531406	12.561223558376	4.79869365410932	5.47555625691737	9.52198132163173	4.48041486322727	9.03277647460561	10.5622808510947	6.28035633946384	5.94504270479695	2.8742001637465	4.88884959332989	10.7830255638993	6.8854662558658	2.8742001637465	4.53966122152292	9.46489078797337	5.26422617374793	11.4428440053219	3.9409252308695	5.26422617374793	9.13535283402166	6.04130034203772	9.52362672001759	4.84457390764418	8.10518734802175	12.2377655592614	6.52507662842136	5.08990719604642	11.0737911941946	12.2539619167701	11.7624714091383	3.70778905532586	7.1814986362538	11.3517745415785	16.511645069252	8.32880547477781	9.45974319381492	7.50895182278845	14.498429847799	10.5388795447854	6.00358482382153	7.15620079072265	7.61167776572875	10.6180206911408	9.55131508472701	14.7048495249621	8.81623330912149	12.8628051624492
MESO_078_T	M	63	No smoker	Exposed	0.416666666666667	7.3	dead	2	NA	NA	-	+	MME	NA	100	0	NA	NA	solid	non	0	0	0	0	1	0	0	0	0	-1.39686250686646	-0.479629555497856	0.6894	0.3106	NA	NA	NA	NA	NA	NA	NA	NA	NA	NA	NA	0.8	0.57	1.82	0.357719657707605	0.357719657707605	3.651359	13.200121	0.116178137501389	0.528357956237462	0.347564817741338	4863.50839480689	0.740279150231041	NO	Chromothripsis	NO	NO	NA	YES	YES	NO	NO	NA	NA	YES	NO	NO	YES	YES	YES	YES	NA	NA	NA	NA	-1	0	-4.1967e-05	0	-1	-1	0	0	0	NA	0	-1	0	NA	NA	NA	NA	NA	NA	NA	NA	NA	NA	NA	NA	NA	NA	NA	NA	NA	NA	NA	NA	NA	NA	NA	NA	NA	NA	NA	NA	NA	NA	NA	NA	NA	NA	ALT	ALT	NA	WT	WT	ALT	ALT	WT	WT	NA	WT	WT	NA	WT	ALT	WT	WT	ALT	NA	ALT	NA	WT	NA	NA	NA	WT	NA	ALT	WT	WT	-0.662166906802943	1.79212150640809	-2.10248230519062	0.000498969525664464	-0.505950616411572	-0.420331824453342	-0.314495822051413	-0.532638406100864	-0.563358758862666	0.0586018242210465	0.438842347489628	0.0143699686085664	0.546787683901805	13.9655792734289	11.9590993294886	16.6755956598596	7.633902115259	10.5798996733204	6.90750700265092	6.71821330491427	11.2133308252381	10.1801391373272	10.5481475312666	14.3664528152535	8.18401440732027	7.44367129246052	10.9826692903905	15.9303810463424	13.2958058627008	13.0023089317184	4.02298514522877	11.8693695966905	15.9022627763387	10.780501430599	12.3005705662837	14.551220377556	12.4950730625232	11.2422161299357	11.1531443760745	11.0455563427399	10.780501430599	12.4505560635709	7.55328186861239	14.7524525183335	11.1255671162927	11.9260557993474	8.85295734930843	11.6854395718225	12.5916841853579	7.28922323127021	2.8742001637465	8.84375304919698	2.8742001637465	8.2081330639374	8.19371036936429	5.07232899434991	4.71932512353911	4.65972858399273	11.4606074758518	7.94658673966994	5.61004030617492	2.8742001637465	2.8742001637465	8.44978748064205	5.75070521157738	10.9812712687651	5.58010407341076	4.4609023648888	10.5243462694846	4.3863270521738	8.06755208804928	2.8742001637465	3.90687845926906	13.1931231638855	5.54950225785802	4.77617752277957	10.4413694388105	11.4388738281358	11.3061454912566	4.98097819297905	7.34257185031842	10.5509774729978	16.8818512043573	5.45337369291952	7.97498454012109	6.36824524855999	14.2637532302779	9.42998200571368	5.38530844085947	6.22306547113661	7.7827385423838	8.73178953554895	10.7446946652023	11.9530501897329	9.62164931539017	13.4931187059833
MESO_079_T	M	82	NA	Exposed	NA	24	dead	2	NA	NA	-	+	MME	NA	100	0	NA	NA	tubulopapillary	non	0	0	0	0	0	0	1	0	0	-0.251007616519928	-0.526244029428117	1	0	NA	NA	NA	NA	NA	NA	NA	NA	NA	NA	NA	0.7	0.16	1.92	0.327226708448837	0.327226708448837	3.330673	12.679762	0.842150874596616	0.624233371752377	0.25717977272083	4751.02567812829	0.772716506230615	NO	WT	NO	NO	NA	NO	NO	NO	YES	NA	NA	NO	NO	NO	YES	YES	NO	YES	NA	NA	NA	NA	0	-1	-1	0	-1	0	-1	0	-1	NA	0	0	0	NA	NA	NA	NA	NA	NA	NA	NA	NA	NA	NA	NA	NA	NA	NA	NA	NA	NA	NA	NA	NA	NA	NA	NA	NA	NA	NA	NA	NA	NA	NA	NA	NA	NA	ALT	WT	NA	WT	WT	NA	WT	WT	WT	NA	WT	WT	NA	WT	WT	WT	WT	ALT	NA	WT	WT	NA	NA	WT	WT	NA	WT	WT	WT	NA	-0.4499088737058	-3.27512953610419	3.74747041071259	-2.92753695683934	0.703006987041211	-0.524144269078814	-0.465559657207219	-0.0772844488733365	-0.136028000683079	-0.0891180309179426	0	0.909722543396158	0.0902774566038417	12.7021706422094	11.325735754543	16.3110403697765	10.3257393657791	11.5246542186921	10.9327724163861	10.4821121359578	13.2131548442347	10.4593607983789	12.5520165842996	14.3856345737235	8.55638772158623	7.87836717758196	11.7103720878485	17.1274476775319	13.4562181608764	10.6097681069903	5.6603286952312	11.9569734641985	14.9530229121868	12.1953149600972	12.9440192518389	13.2000880210417	12.568286741028	10.9548638399585	12.681806002576	11.7402216849848	11.3672429422365	10.0171416603941	10.2722581479764	14.9637810947843	12.8737551163377	12.2869261258522	10.2551303282633	11.7878445090857	11.7577583536422	6.35962275750127	4.019091159381	9.76139181196491	2.8742001637465	7.9596298418282	7.78588905732965	6.62598316823086	6.39367376281319	3.77002240827751	6.00953485164477	11.167522850304	5.63168258107093	3.90334477626366	2.8742001637465	8.85515163300004	5.15094089999358	12.1503225358109	4.019091159381	5.4124802185382	8.59321370490798	4.30173272299526	9.49379886336307	5.19157804130863	5.37808400149655	12.0994102101194	8.7185030988403	5.89458208170694	12.070655805509	11.389389771394	11.0637973097316	2.8742001637465	6.96755992955659	7.26162034122691	18.2351676127279	5.57254235794636	11.3909587539807	10.369901901917	14.4393800791872	11.6526828781711	9.6204774041707	10.4493558857218	9.8748833241112	10.630282805772	10.2119912713128	12.0855891725459	9.38041524414967	12.3352639953031
MESO_080_T	M	57	Ex-smoker	Exposed	NA	10.8	dead	2	NA	NA	-	+	MMB	NA	60	40	NA	NA	acinar	non	0.6	0	0	0	0	0	0	0	0	-0.762783765792847	-0.487297472118251	0.4091	0	NA	NA	NA	NA	NA	NA	NA	NA	NA	NA	NA	1	0.56	1.82	0.334136836607609	0.334136836607609	2.73731	13.87641	0.0901748410415035	0.527241931540445	0.256115921457937	4790.77189903138	0.739059164717786	NO	Chromothripsis	NO	NO	NA	YES	YES	NO	NO	NA	NA	YES	YES	NO	NO	YES	NO	YES	NA	NA	NA	NA	-1	-1	0	-1	-1	0	0	0	0	NA	-1	-1	0	NA	NA	NA	NA	NA	NA	NA	NA	NA	NA	NA	NA	NA	NA	NA	NA	NA	NA	NA	NA	NA	NA	NA	NA	NA	NA	NA	NA	NA	NA	NA	NA	NA	NA	ALT	ALT	NA	WT	WT	NA	ALT	WT	WT	WT	WT	NA	NA	WT	WT	WT	WT	ALT	NA	WT	WT	WT	NA	WT	WT	WT	WT	WT	WT	WT	-0.575668085558025	1.56001006528933	-0.867097201466244	-1.62642932031241	-0.450161943027096	-0.435713772723389	-0.544597733709978	-0.201716937072326	-0.599215048942638	-0.0701797053711969	0.352574114295385	0.108333287859187	0.539092597845428	13.2208346315267	11.979406072048	16.7929286435798	7.63028473267201	13.4438539483163	9.3774354125371	12.7897369913195	11.683912691757	10.5634905011585	11.6938945814509	14.2560635687331	8.32368432367677	11.6069920187038	11.5541286449974	16.1575524728384	13.5025637210382	12.1394508675337	6.3844251190331	11.950011589459	15.901556433751	11.7306179584938	13.2572901412844	14.0866305829881	13.2151202379927	9.86309280999579	11.9137061154277	12.2617827469365	11.3595576736149	9.98969346539165	10.2751796666913	15.1574302077868	12.829649494236	12.0022883781665	10.1267275680944	12.8629203588428	12.7789724544355	9.04988433648514	5.03970105491795	9.74615876110066	6.48452211808135	7.89420676184388	7.52515001242903	6.78808705653613	5.43345363880287	4.54098644595604	8.7337148802461	8.77683169077201	6.48452211808135	2.8742001637465	4.94463263157688	9.50715989212109	5.46717184139488	11.3666291255088	6.69389371339135	5.50007747553653	9.16918996826475	5.76540904988357	8.95199972423922	2.8742001637465	5.32696975728535	12.6375033991473	4.99303748966217	5.98811839976332	11.5383180183558	11.2337155356966	9.73443135277916	4.99303748966217	8.40205511049599	9.50321603067845	17.029123348215	4.31535301620153	10.313967847341	9.44272632526723	12.9520482342813	11.3849614678248	7.97051986795406	8.25495384454628	10.0368327699148	9.8965516342033	10.6027195731448	12.8169972281589	10.452322117827	13.1320087193381
MESO_081_T	F	61	NA	Exposed	NA	7.8	dead	2	NA	NA	-	+	MME	NA	100	0	NA	NA	acinar	non	1	0	0	0	0	0	0	0	4	NA	-0.11615548275669	1	0	NA	NA	NA	NA	NA	NA	NA	NA	NA	NA	NA	0.9	0.41	1.74	0.348157968743723	0.348157968743723	2.498068	12.251424	0.681680432891602	0.603972449991376	0.334372747159888	4744.62172535031	0.763727152591609	NO	WT	NO	NO	NA	NO	NO	NO	NO	NA	NA	NO	NO	NO	YES	YES	NO	YES	NA	NA	NA	NA	0	-1	-1	0	0	0	0	0	0	NA	0	0	0	NA	NA	NA	NA	NA	NA	NA	NA	NA	NA	NA	NA	NA	NA	NA	NA	NA	NA	NA	NA	NA	NA	NA	NA	NA	NA	NA	NA	NA	NA	NA	NA	NA	NA	ALT	WT	WT	NA	WT	WT	WT	WT	WT	NA	NA	NA	NA	NA	NA	WT	WT	ALT	NA	WT	WT	WT	WT	WT	WT	WT	WT	ALT	WT	WT	-0.691165120150121	0.532163251014769	2.64343818205934	-1.72884690274375	0.035086342947512	-0.231072548696756	0.11947318754757	0.0479255827179131	0.476865476961743	0.451481737595093	0.0544136650493811	0.468589509134322	0.476996825816297	12.7307514685673	14.0191033126466	15.1945037522159	9.10529350748884	11.4842498049935	9.17326147345527	11.7842246538506	13.057978363773	9.74938912808747	12.67237005837	14.8091004332354	7.36515955442352	7.68828007437683	11.0404991971379	16.6153423415061	12.9079691736465	10.8013704006066	3.77485808408617	11.0718292631049	15.0958543865798	11.7565958843626	12.8020464911436	13.1302061545922	12.7397027827522	11.161932937331	11.8243089945857	12.1545207708089	11.7475426769131	9.83425151673848	7.8632446938947	14.9712145716887	12.5868206139444	11.7137120306102	10.318432959126	12.5250677847106	12.3940728794165	5.80760573802224	2.8742001637465	9.62007081345254	2.8742001637465	7.18135857660553	13.2981439529625	6.28400291213095	5.55367894045788	2.8742001637465	5.72802255319014	10.3783125135344	3.77485808408617	2.8742001637465	2.8742001637465	9.48990121702211	5.4902895101973	10.7195557038141	2.8742001637465	5.58430894235308	10.0424029581183	5.07600706956901	7.88143488620197	2.8742001637465	2.8742001637465	12.910368010088	9.63264314279236	4.53391976844621	11.4960919577613	11.1699638651265	11.9640924369226	2.8742001637465	8.99831853609814	11.644017102481	17.6616090142209	4.93628296792932	9.1384188680522	7.95770716034639	15.3324789809309	11.6364575858847	7.80089533928235	8.6231283522359	8.12477932706667	10.2709722602381	10.0690757911342	14.5101398343635	9.11043950242617	12.372285445644
MESO_082_T	M	64	NA	Exposed	NA	4.1	dead	2	NA	NA	+	+	MME	NA	100	0	NA	NA	solid	non	0	0	0	0	1	0	0	0	4	-1.51045525074005	-0.438950895692363	0.5366	0.4634	NA	NA	NA	NA	NA	NA	NA	NA	NA	NA	NA	0.8	0.52	1.76	0.374713751958539	0.374713751958539	4.291132	14.06047	-0.027677023631235	0.509066544062288	0.158176180958557	4815.98715144175	0.733759026859184	NO	WT	NO	NO	NA	NO	NO	NO	NO	NA	NA	YES	YES	YES	YES	NO	NO	YES	NA	NA	NA	NA	0	-1	0	0	-1.2929	0	0	0	0	NA	0	0	0	NA	NA	NA	NA	NA	NA	NA	NA	NA	NA	NA	NA	NA	NA	NA	NA	NA	NA	NA	NA	NA	NA	NA	NA	NA	NA	NA	NA	NA	NA	NA	NA	NA	NA	WT	WT	NA	WT	WT	NA	WT	WT	WT	NA	WT	NA	NA	ALT	WT	WT	WT	ALT	WT	WT	WT	NA	NA	WT	WT	WT	WT	WT	WT	NA	-0.799641269940798	-1.47286021773788	-0.814810639266029	1.47180247345711	-2.04357929676856	-0.150844509602133	0.894177554539678	0.345107137865504	0.210119110230311	0.411334943046903	0.579760910103649	0.239598837191771	0.18064025270458	13.3577750278942	12.804026288612	17.3573708844573	7.28147415042659	11.4753646956517	9.91962552906755	5.95397415725649	11.7859134144945	10.399548520661	12.365704499348	14.7984036867899	8.33436702153099	8.2062082201387	11.3394854262431	17.305489721587	13.2702096574084	11.3926201939713	4.34545163823488	11.7013250864343	16.1995639747577	12.1518657223301	12.9784398315578	14.1087576409833	13.3552605530618	9.11332001812096	12.5240845850393	12.3101347650812	11.3510045700243	8.1397126634712	8.87875037724004	15.3943933673358	12.837823022869	11.2847991433412	9.30747189221714	12.4585068948813	12.0902431782723	5.80948182524375	2.8742001637465	9.71517358479451	2.8742001637465	7.80080483194379	7.66547356853639	6.25320715193856	5.11768155815993	2.8742001637465	10.9074769120171	9.21366050990756	5.11768155815993	2.8742001637465	2.8742001637465	9.76148992899923	5.46570460918397	12.0128761686001	5.00452688774468	3.93606985737789	9.50024557101638	6.6029363723505	5.49331817419789	5.91419028473301	4.34545163823488	12.341193691409	7.25811762306101	4.64243570259582	11.0978121250683	11.3710575248521	8.89647180940682	2.8742001637465	9.64053400166207	7.90960671652313	17.8171938445095	5.80948182524375	11.3930660069067	10.3968835278879	13.6835888062802	11.4584245115817	8.94836571209962	8.47582895025502	8.61996170280757	11.0374953114825	10.7090762897954	13.3749162028269	9.22171543802907	13.1600578841802
MESO_083_T	M	72	NA	Exposed	NA	12	dead	2	NA	NA	-	+	MME	NA	100	0	NA	NA	tubulopapillary	micropapillary	0	0	0.3	0	0	0	0.7	0	4	-1.02067160606384	-0.372645990733348	1	0	NA	NA	NA	NA	NA	NA	NA	NA	NA	NA	NA	0.9	0.59	3.35	0.420995540556828	0.420995540556828	2.72085	12.10949	0.453548717520248	0.56700186221408	0.901736589758925	4834.38811395669	0.760892470359971	YES	WT	NO	NO	NA	YES	YES	YES	YES	NA	NA	NO	YES	YES	YES	YES	NO	YES	NA	NA	NA	NA	0	-0.66667	0.66667	0.66667	-1.2929	1.3333	0	-0.66667	-0.66667	NA	0.66667	-0.66667	-0.66667	NA	NA	NA	NA	NA	NA	NA	NA	NA	NA	NA	NA	NA	NA	NA	NA	NA	NA	NA	NA	NA	NA	NA	NA	NA	NA	NA	NA	NA	NA	NA	NA	NA	NA	NA	NA	NA	NA	WT	NA	NA	NA	NA	NA	NA	NA	NA	NA	NA	NA	NA	NA	NA	NA	NA	WT	NA	NA	NA	NA	NA	NA	NA	WT	3.71193693691611	3.46365203707734	0.365676388125629	4.76339617786648	-3.23335291823049	0.0740184444417944	-1.29869363234423	-1.11332923753895	2.86635011113399	-3.38173631433233	0.289792812954715	0.0368405746809282	0.673366612364357	13.140944102202	12.5068811170905	16.1929748999669	6.86605052138201	12.1687670440919	9.15823113190299	7.70467266024721	13.21336838512	10.0383158483402	13.0248436198518	15.0058925182337	8.3812245837808	6.25396912256221	10.9269529800154	16.4719345711842	13.0520349777398	11.3511364257602	5.56625501578844	11.4310430565201	14.5493991228657	11.7018592558648	12.9949274268924	13.1182860137525	13.0876092555896	10.8115525619831	11.8277622028542	12.6423066452227	11.6548033140342	9.78073095979762	11.2396883474993	15.9822339079763	12.8132935355989	11.7072504639886	9.18938957990879	12.3720346416599	12.8398324826943	5.10791547167967	2.8742001637465	8.44164365204401	2.8742001637465	7.63516762054027	6.86605052138201	6.88800412109801	4.89652395967708	2.8742001637465	6.33650373735472	10.9453198184129	5.8424410309423	2.8742001637465	9.14239578173173	9.72410772575126	4.75063905492195	11.5613596318843	4.2444750656842	4.80116821826031	9.6396160788576	4.16156280474079	5.6207432378907	5.32362290484088	8.46366345035314	12.5250934928696	2.8742001637465	4.07136030865789	11.7137699612858	11.4849491054065	8.252212135834	2.8742001637465	6.50277752860125	7.10023352131087	17.4821181041828	4.80116821826031	9.71648905426225	9.26655064030004	14.0672800688011	11.5706853670724	6.32037664775772	6.98283178411929	8.67028835707892	9.50987508033674	9.26237051438688	13.0494600737837	8.96340979387406	11.2903435316993
MESO_084_T	M	73	NA	Exposed	NA	3	dead	2	NA	NA	-	-	MME	NA	100	0	NA	NA	acinar	solid	0.6	0	0	0	0.4	0	0	0	0	-0.640165627002716	-0.102909858205961	1	0	NA	NA	NA	NA	NA	NA	NA	NA	NA	NA	NA	0.8	0.41	1.92	0.337672251014423	0.337672251014423	2.13038	12.61996	0.484374361083904	0.57611015978921	0.0771874443550295	4772.42634767436	0.761699931234323	NO	Chromothripsis	NO	YES	NA	NO	NO	NO	NO	NA	NA	NO	NO	YES	YES	NO	NO	NO	NA	NA	NA	NA	0	0	0	0	0	-1	0	0	0	NA	0	0	0	NA	NA	NA	NA	NA	NA	NA	NA	NA	NA	NA	NA	NA	NA	NA	NA	NA	NA	NA	NA	NA	NA	NA	NA	NA	NA	NA	NA	NA	NA	NA	NA	NA	NA	WT	ALT	NA	WT	WT	ALT	WT	WT	ALT	NA	WT	ALT	WT	WT	ALT	WT	WT	WT	WT	ALT	WT	WT	WT	NA	ALT	WT	ALT	WT	WT	WT	-0.605347084575007	1.43600911804127	1.93151236015865	-0.592168720651366	1.01076220938896	-0.167373672201691	0.188426454364528	0.158624335005511	0.0676563199260422	0.0646545065017015	0.0843318652421055	0.328198072742773	0.587470062015121	12.1375070944246	14.1339848398597	15.1790144821362	8.15553834034634	12.1667133482471	10.17591555663	10.6001430920027	12.2956971936163	9.35697172423779	11.9805183766667	14.3986066380868	7.44031412038655	6.36029809490344	11.7658862306972	18.0673528075085	12.4913941843677	11.0423075806047	6.92743667088774	11.6448395681263	15.1870917663728	10.4518227970227	12.9470215916096	13.4403295775452	13.0896608199145	11.5721184618422	11.7706499030277	11.271323098644	12.0643837996822	10.442897027228	9.39655092220564	14.5111105084675	11.5403918221115	11.4207337015793	9.10365806024669	12.0120391284386	12.0046445556747	6.12018998105185	4.37197690346684	10.4626576021269	2.8742001637465	6.90441755971692	10.7604002629772	6.34320563473273	5.64567217399785	2.8742001637465	7.3239085729176	10.6595645444917	4.91446924527859	2.8742001637465	4.01169844270731	9.97179687493118	6.32590482792557	10.6292857536274	4.75892376698321	5.55815702776671	9.65714308593769	7.03729106077566	6.95009166635641	5.25596207807613	5.75435698076784	13.5341296572546	8.29881547245783	5.99391498429478	9.95933190294781	11.8387681162933	11.7682700330406	5.39862124492926	9.17007648476482	10.1009808566173	18.7356684308871	2.8742001637465	10.4188214033992	9.76612183449021	14.9376179583903	10.8798502317495	7.5104568899591	8.32928756178999	9.29217914838152	9.14093413727487	10.1247412601081	15.6864261899773	9.9896137845981	12.0746928307825
MESO_085_T	M	85	Ex-smoker	Exposed	NA	0.7	dead	2	NA	NA	-	++	MME	NA	100	0	NA	NA	solid	acinar	0.4	0	0	0	0.6	0	0	0	0	-0.594591438770294	-0.0831704668282625	1	0	NA	NA	NA	NA	NA	NA	NA	NA	NA	NA	NA	0.8	0.65	2.54	0.349644449801133	0.349644449801133	3.422417	12.27267	0.628355644132457	0.598270736027354	0.666602293367412	4793.55658069584	0.781149619962746	YES	WT	NO	NO	NA	NO	NO	YES	NO	NA	NA	NO	NO	NO	YES	NO	NO	NO	NA	NA	NA	NA	0	1	0	0	0	0	0	1	0	NA	0	0	1	NA	NA	NA	NA	NA	NA	NA	NA	NA	NA	NA	NA	NA	NA	NA	NA	NA	NA	NA	NA	NA	NA	NA	NA	NA	NA	NA	NA	NA	NA	NA	NA	NA	NA	NA	NA	NA	ALT	NA	NA	WT	NA	NA	NA	WT	NA	WT	NA	WT	NA	WT	WT	NA	NA	NA	NA	NA	NA	NA	WT	NA	WT	NA	NA	1.8697416333137	5.42296425871689	0.885385294500873	0.682780148415373	2.20533992429714	2.1564256503606	1.15230342573266	1.20214932620273	2.93496923765488	2.82753956289837	0.0172337342688847	0.00218826557819624	0.980578000152919	12.227455943735	15.3314515224277	16.2412734826605	8.89872829631208	11.6414791265132	7.85779820506249	13.0247812974955	12.3454439074938	10.5991970145212	11.0875897950614	14.1160179984203	8.14755155106431	5.4030904944971	10.674389520999	16.4544712402905	12.4918361271924	11.1383704243105	5.16173520343666	10.7844245868782	15.6379715548701	10.054366352963	12.0540104941458	13.8759041850498	12.1328740367634	11.1115646817764	11.1148405145869	11.0783906213689	11.5360759607247	9.72412699038526	7.21771212764432	14.7211817151915	11.8738443516902	11.0504358223113	10.052659185419	11.9683234808199	12.4788648571152	5.81928741938246	2.8742001637465	9.40891260601322	2.8742001637465	7.0493928174512	11.0245435815944	5.35815577838348	4.64940590077037	2.8742001637465	6.35596405927017	10.8409046954188	4.99263800662612	3.70750478222355	4.03736081065362	9.4944054074862	6.50423946860225	10.3271529750955	4.38495273715796	4.38495273715796	9.14615752933454	8.08206835803822	6.85865203301141	2.8742001637465	4.86629937258125	13.5749598537989	7.56350100049302	4.86629937258125	9.46902940960528	11.7096863895104	11.0306268020532	2.8742001637465	9.32935711865104	9.87085099207641	18.0181722555434	7.55386424783262	7.80193027989583	9.13651832575968	14.9757997338524	10.2680588406809	5.68201900157026	7.93402700483021	9.2747494528928	10.586274882645	10.3620328472068	14.0276459276191	9.86502638597727	12.1108952224339
MESO_086_T	F	83	No smoker	Non exposed	0	20.9	dead	2	NA	NA	-	+	MME	NA	100	0	NA	NA	tubulopapillary	acinar	0.3	0	0	0	0	0	0.7	0	4	-0.197222784161568	-0.217931456234539	1	0	NA	NA	NA	NA	NA	NA	NA	NA	NA	NA	NA	0.7	0.38	1.88	0.359929291711864	0.359929291711864	2.106995	11.684821	0.597116960297112	0.590011124979178	0.122585234234878	4729.20015911356	0.757128316439588	NO	WT	NO	NO	NA	NO	NO	NO	NO	NA	NA	NO	NO	NO	NO	NO	NO	YES	NA	NA	NA	NA	0	-1	0	0	0	-1	0	0	0	NA	0	0	0	NA	NA	NA	NA	NA	NA	NA	NA	NA	NA	NA	NA	NA	NA	NA	NA	NA	NA	NA	NA	NA	NA	NA	NA	NA	NA	NA	NA	NA	NA	NA	NA	NA	NA	ALT	ALT	WT	WT	WT	ALT	WT	WT	WT	WT	WT	ALT	NA	WT	WT	WT	WT	ALT	NA	ALT	WT	WT	WT	NA	NA	WT	NA	WT	WT	WT	-0.564558726893748	0.818583920698493	2.87357885830025	0.387111145188143	1.00916925412209	-0.445724080982696	-0.0742351775728928	0.121818666815847	-0.152508347150218	0.0279983580680448	0	0.464279811216208	0.535720188783792	11.4994184699142	13.5546275022037	15.7649098803985	9.00262840952835	12.4719776343804	10.0087818992239	9.61258782610812	13.498092685965	9.45136982045043	10.4040961191462	14.7589375527642	7.33864788129354	4.4679518102929	11.2679764240784	16.429975899887	12.7827473904082	12.3160419182234	7.1682365606253	11.7077651117037	15.0679984707081	11.2349717416163	12.7539140462802	13.1639503167601	12.8647256608065	11.249437649624	11.5914554990239	11.277941448715	11.5422596043336	11.0143056053671	9.22281959610735	14.5424800737628	11.8143126043132	11.3318034670854	8.92196063129128	12.4937433521164	12.0406499053639	6.66383229423537	3.97712887458899	9.683754487483	2.8742001637465	9.05481816721933	9.93909673569571	6.73902110314898	5.0363655548745	4.07690489891991	7.27288949829031	11.156408204214	4.99406038906341	2.8742001637465	2.8742001637465	9.14470786059232	5.36625351995396	11.310499359032	8.33162403270736	5.94175881027769	9.77546656045171	7.49097285037603	6.63786310380876	4.90506216109559	5.65770757373641	13.5307003834211	9.20972591337965	2.8742001637465	9.37913688744551	12.0962464648959	11.9637811210512	2.8742001637465	9.43833269917105	9.26351568496458	17.4325951942782	5.2295946529903	10.5583754252122	9.24009495485419	14.6088071793713	10.7086367153516	6.9004602775695	8.88674154328872	8.87019184420964	9.43833269917105	10.1330325414507	15.4828158876684	9.33761013540947	12.204975507048
MESO_087_T	F	68	No smoker	Non exposed	NA	41.9	dead	2	NA	NA	-	++	MME	NA	100	0	NA	NA	tubulopapillary	non	0	0	0	0	0	0	1	0	0	-0.475540161132812	-0.385248626604596	0.6466	0.2633	NA	NA	NA	NA	NA	NA	NA	NA	NA	NA	NA	0.9	0.27	1.82	0.390261540315777	0.390261540315777	3.50786	13.61584	0.333418094751939	0.555659663079704	0.299572123148253	4771.61282078233	0.765953641008985	NO	NA	NO	YES	NA	YES	YES	NO	YES	NA	NA	YES	YES	NO	NO	NO	YES	YES	NA	NA	NA	NA	0	0	0	0	1	-1	-1	0	-1.2929	NA	-1	-1	-1	NA	NA	NA	NA	NA	NA	NA	NA	NA	NA	NA	NA	NA	NA	NA	NA	NA	NA	NA	NA	NA	NA	NA	NA	NA	NA	NA	NA	NA	NA	NA	NA	NA	NA	WT	ALT	NA	WT	NA	WT	WT	WT	WT	WT	WT	NA	NA	WT	ALT	WT	WT	ALT	WT	ALT	NA	NA	NA	NA	NA	NA	WT	ALT	WT	NA	-0.757868138098701	-0.00974222911753333	0.0496365808477039	2.12314515598006	1.95524268750602	-1.02868336746045	-0.252514209766237	-0.489460111092019	-0.497653178128266	-0.281064602947989	0.171355872756471	0.31122901486118	0.517415112382349	12.1055993592201	12.6105690439256	16.4704731984026	8.55355906980644	12.3282403253424	8.93226911238681	11.6540267209258	13.0847601458567	9.02363072975861	11.576015811036	14.5460763063657	8.6099340400099	8.7898833403525	12.1078840821788	15.8553594373102	13.5572669588339	12.4863700381058	5.97038734027844	12.1308555032655	15.6084439572851	11.3004465821012	12.4347820521772	14.7596848211871	12.938392395863	10.3183893534163	11.7536915255886	11.8801369662555	11.904749387873	12.8982254891385	9.42441070631049	14.670143716115	12.1480850715887	12.4697166089918	10.7397204823216	11.822876043086	12.3606264981175	8.09751006296123	6.33722926872168	10.7746535935069	3.61858679488572	7.70031865956559	10.7142399978676	5.08911031552659	7.45125877304808	5.33163879793575	7.78770277859811	11.2593422469714	6.88241771677645	8.48688328794206	4.03288487704824	9.26740044978056	5.82325918851296	12.2165297116241	5.89875556635066	6.35506884920837	9.22952721875619	8.68882327444589	8.79961043104482	4.544506898043	6.20564190547383	12.8576841529617	7.34881077279147	7.67937669849481	11.1901753992442	11.9765205961853	11.3015876599517	4.47399041148384	7.6219940099775	11.2861064316289	17.0576497917946	7.6219940099775	9.84177264883367	8.02746067913257	12.9076233521629	10.1700904425354	7.7480297520493	9.39904538971099	8.94401090348627	9.11993606396881	11.7288832994156	12.3432781796156	10.8381536967223	14.1499041970657
MESO_088_T	M	65	No smoker	Exposed	NA	11.9	dead	2	NA	NA	-	+	MME	NA	100	0	NA	NA	solid	non	0	0	0	0	1	0	0	0	NA	-1.38094592094421	-0.0930176322297125	1	0	NA	NA	NA	NA	NA	NA	NA	NA	NA	NA	NA	0.8	0.66	1.64	0.368647302237757	0.368647302237757	3.411535	12.507072	0.11962252655635	0.525242271463521	0.381907437125872	4751.41537287359	0.74104025939641	NO	Chromothripsis	NO	NO	NA	YES	YES	NO	NO	NA	NA	YES	YES	NO	YES	YES	YES	YES	NA	NA	NA	NA	-1	0	0	0	0	0	0	0	0	NA	-1	-1	-1	NA	NA	NA	NA	NA	NA	NA	NA	NA	NA	NA	NA	NA	NA	NA	NA	NA	NA	NA	NA	NA	NA	NA	NA	NA	NA	NA	NA	NA	NA	NA	NA	NA	NA	ALT	ALT	NA	WT	NA	WT	ALT	WT	NA	NA	WT	WT	NA	WT	ALT	NA	WT	ALT	NA	WT	WT	NA	NA	WT	WT	NA	WT	ALT	WT	NA	-0.79869931493352	2.06832686581447	-0.927210610957731	0.0961400258746539	-0.77579817482542	0.188098043617125	1.40235787527659	0.0122100582844899	0.513471355931587	0.17200439827122	0.344849823490635	0.102895144133095	0.55225503237627	11.8695947814191	14.6691940150511	15.6461449745117	7.54936118841797	10.4234590506	10.4001854272612	9.24776763804732	13.2128063996714	9.95151984812965	12.7923543073418	13.8868979135046	7.98483625119875	8.3013671395102	10.3608911768635	16.8983475305071	11.7854048810781	11.7385718063249	3.60295931515237	11.3554915723547	15.4426700028597	11.6235756604515	11.9294854405876	13.0747123188686	12.4737903013502	9.03033592377109	11.0086628337327	11.9041732135558	11.1206208954886	9.6001311158923	7.1723014321036	15.7269540047222	12.2960691593329	11.4876139018193	9.41462231024953	12.0169000712273	12.7688454192275	6.65937343619444	2.8742001637465	7.93496761272166	2.8742001637465	5.58316085601477	8.04875050701832	4.7551876264685	4.80911268413463	2.8742001637465	4.6988194006213	9.99539768297193	3.7621805241526	2.8742001637465	7.15300883874954	9.53100226925819	5.17419680678344	10.4143966439613	3.89442226958475	4.51212504794445	10.0549265741488	4.57763818093013	6.64559776428347	5.0044524180291	3.89442226958475	12.937182165999	4.91050477260121	6.7522527647141	10.862320018751	11.6037811382065	7.94059461531565	2.8742001637465	8.97934516700967	6.98854849251963	18.3169371188125	4.00925733629699	11.6797001944974	8.93777571887024	15.0798155255999	11.1989395103304	7.01016755708407	8.79607831164281	9.35060017749582	10.6384806296062	9.54028969317809	13.8367148605527	8.56438688493772	11.8113351263115
MESO_089_T	M	72	Smoker	Exposed	NA	32.4	dead	2	NA	NA	-	+	MME	NA	95	5	NA	NA	solid	solid	0	0	0	0	0.4	0.5	0	0	0	-0.102877818048	0.0520584741565899	1	0	NA	NA	NA	NA	NA	NA	NA	NA	NA	NA	NA	0.5	0.52	2.1	0.343618175244064	0.343618175244064	3.080255	12.633346	0.842850389171724	0.623299877157493	0.221545184628949	4741.71617181482	0.785710361221532	NO	NA	NO	NO	NA	NO	NO	NO	NO	NA	NA	NO	NO	NO	YES	NO	NO	YES	NA	NA	NA	NA	0	0	0	0	0	-1	0	0	0	NA	0	0	0	NA	NA	NA	NA	NA	NA	NA	NA	NA	NA	NA	NA	NA	NA	NA	NA	NA	NA	NA	NA	NA	NA	NA	NA	NA	NA	NA	NA	NA	NA	NA	NA	NA	NA	WT	ALT	ALT	WT	WT	WT	WT	NA	WT	NA	WT	WT	NA	WT	WT	WT	WT	ALT	WT	ALT	NA	WT	WT	NA	NA	NA	NA	ALT	WT	WT	0.288066621336664	4.28220750960619	2.15140702844644	-2.67111087427379	1.18194969879665	0.653403590792321	1.73433657539864	0.404850849178987	-0.0485725780537372	-0.927864346680964	0	0.165406566375891	0.834593433624108	11.1799792824767	15.5750599356492	15.0230656235475	6.55327423557738	12.642112077438	8.37773068340663	12.457222954052	13.4743650842394	9.20112632458812	10.7699080465635	14.4804911314898	7.45266665931643	4.43039548154571	12.3642435476082	18.6023696034166	13.6520813049172	11.4723422932856	4.67046919688747	11.5128938717613	15.3221443187183	10.7135354990718	13.2884954093102	14.3521927939075	12.9879250052025	11.0661101379483	11.952144433577	11.0284992472539	11.708761636911	10.8081922761613	8.63375374847448	14.416722714615	12.346468080782	11.6796304114071	10.4844766287455	11.8079780030392	12.7399250346194	8.85475773352087	2.8742001637465	7.90582007201328	2.8742001637465	7.9476169142662	9.69568393166069	5.71080919353864	4.67046919688747	3.85504847978441	6.58910665603042	8.67992190858752	7.41339706026231	2.8742001637465	6.4001857336727	9.20400115609522	6.08469529049047	10.524119081076	7.6764322959782	5.09688138756161	9.9220419351588	6.47878727416674	6.81752141065913	4.33790418943779	4.67046919688747	13.1846429564022	7.91988757532851	4.93120758721457	9.99522178288364	11.4959891028619	11.4901136379723	2.8742001637465	8.69226080894241	10.6911745731597	18.373097488838	4.43039548154571	8.08503439857765	8.71259384528454	15.7091359257084	9.49905754508372	5.77525261351466	8.45701305497803	10.1448322460066	7.31025550492971	10.3416941047359	15.4727101818477	9.72199339210416	12.7010324932513
MESO_090_T	M	69	No smoker	Exposed	51	37.4	alive	2	NA	NA	-	+	MME	NA	100	0	NA	NA	acinar	tubulopapillary	0.7	0	0	0	0	0	0.3	0	0	-0.112385429441929	-0.699759968688077	0	0	NA	NA	NA	NA	NA	NA	NA	NA	NA	NA	NA	0.8	0.59	2.02	0.332730705877626	0.332730705877626	0.869059999999999	11.87251	0.426526121736571	0.573049032106629	0	4591.19987778164	0.759541003387184	NO	WT	YES	NO	NA	NO	NO	NO	NO	NA	NA	NO	NO	NO	NO	NO	NO	NO	NA	NA	NA	NA	0	0	0	0	0	0	0	0	0	NA	0	0	0	NA	NA	NA	NA	NA	NA	NA	NA	NA	NA	NA	NA	NA	NA	NA	NA	NA	NA	NA	NA	NA	NA	NA	NA	NA	NA	NA	NA	NA	NA	NA	NA	NA	NA	WT	WT	NA	WT	WT	WT	WT	WT	WT	WT	WT	WT	WT	WT	WT	WT	WT	WT	WT	WT	WT	WT	WT	WT	WT	WT	WT	WT	WT	WT	-0.462877219886359	-2.23391507594105	2.10613189174147	-3.10720625113433	1.2790560068696	-0.468712286948579	-0.652058123792981	0.183531606330125	-0.438722636744476	-0.176193827314503	0.0242648741084365	0.693743244820305	0.281991881071258	9.47968138571865	10.4785678020261	17.0196517005254	11.205055772713	12.8605367765561	11.6367122694355	11.51896447373	8.84507460710229	8.68662074100191	13.309111997109	12.0576968758761	7.12728252931453	7.2025879873898	10.1046221504682	18.0231213614745	11.7979755617235	10.0947977990199	4.60982666564688	10.6345296942692	15.7965356863362	10.1827535674272	11.7086873017355	14.0562540141814	10.8978417929661	11.7888648955492	10.4664284588755	10.5055135026598	9.78354530236185	8.81187006993539	8.91375245815717	15.6216533242947	11.758695960243	11.3525053134725	9.88963303921792	11.5800959644361	12.6863588047125	8.39783380106707	6.17391821479116	10.6140417074708	5.94511726709773	2.8742001637465	8.74307511382826	2.8742001637465	6.08037183654686	5.48693588623226	8.11623108416061	8.07682149135269	8.69184528045415	2.8742001637465	2.8742001637465	10.4449356629072	4.60982666564688	11.8705891729619	2.8742001637465	3.52010927177932	9.88735834454079	4.39779834613923	8.31897605237214	2.8742001637465	2.8742001637465	12.0124933208609	6.2330093548802	6.8178209404352	10.8612224648227	11.5270230632731	10.1240723823175	7.86176927375909	4.39779834613923	9.78109686517376	18.1104319376312	4.7899567460035	11.6141941183114	9.4491606462344	14.80072701314	11.1510919784366	10.2621463727262	10.3687158876136	11.0160303774553	10.6099089612915	11.6963968119966	11.3342513534466	12.2101653119233	14.25237816116
MESO_091_T	M	56	Ex-smoker	Exposed	NA	11.1	dead	2	NA	NA	-	+	MME	NA	100	0	NA	NA	tubulopapillary	micropapillary	0	0	0.2	0	0	0	0.8	0	4	-0.388780951499939	-0.107958221878504	1	0	NA	NA	NA	NA	NA	NA	NA	NA	NA	NA	NA	0.8	0.55	1.86	0.322044112329758	0.322044112329758	2.35752	12.72603	0.121433601290388	0.526429513000119	0.163451653644029	4712.60558365228	0.707644121801316	NO	WT	NO	NO	NA	NO	NO	NO	NO	NA	NA	NO	NO	NO	NO	YES	NO	YES	NA	NA	NA	NA	-1	0	-1	0	0	0	0	0	-1	NA	0	0	0	NA	NA	NA	NA	NA	NA	NA	NA	NA	NA	NA	NA	NA	NA	NA	NA	NA	NA	NA	NA	NA	NA	NA	NA	NA	NA	NA	NA	NA	NA	NA	NA	NA	NA	ALT	WT	NA	WT	WT	WT	WT	WT	WT	WT	WT	WT	NA	WT	WT	WT	WT	ALT	NA	WT	WT	WT	WT	WT	WT	WT	WT	WT	WT	WT	-0.513387174946545	0.788318931095895	0.131953865816998	-3.82653428013951	-1.24767874453529	0.126652416558275	-0.506577271234928	0.790194566558574	-0.435921457041163	-0.0764587920995385	0.367986110895066	0.182827746884115	0.449186142220818	11.2270500646427	14.9193773384527	16.0786418427873	7.84162467895628	12.042202256678	9.27576432932736	10.0679204404276	13.3116790741767	9.58473568216893	12.6641465579643	14.3479702148332	7.9989107108195	6.33873621553196	11.1513313854112	16.8702257579335	13.4482757713642	12.3170917292435	6.78582281836185	11.5188750236891	14.9420668600147	12.2277540229139	13.0475885748645	13.4666550035434	12.8559652943468	10.6279730820347	11.8028071652035	12.2888292404487	11.6986281300563	10.942578622154	7.9556970499426	15.0219544514539	12.8680235432508	12.0652371002952	8.97958445530445	12.4555028629141	12.7050531609508	2.8742001637465	3.88788616761582	9.34433680678158	2.8742001637465	8.84108788929694	10.2239157668374	7.50925734545667	5.16143180413496	4.1961963186379	5.65435519794919	9.42372832416955	3.88788616761582	2.8742001637465	3.88788616761582	8.9551233958322	4.94642011982428	11.6655137887104	6.25138025336664	6.15827927250271	9.90438742413684	5.16143180413496	8.2829432101062	2.8742001637465	4.6292358605526	12.8131386067608	5.23849611897266	2.8742001637465	11.1596792898513	11.7770716555884	12.1898279880494	2.8742001637465	9.02468632447841	11.0061229832407	17.6769777304238	5.34636595000698	10.527422761662	8.26535909293652	14.4623504801785	10.9800976884735	7.84162467895628	7.72418502460565	8.6443203421246	8.7586777086004	10.4681632764416	14.7418250696595	8.66792897189967	12.2901877025087
MESO_092_T	M	63	No smoker	Exposed	NA	5.9	dead	2	NA	NA	-	++	MME	NA	100	0	NA	NA	acinar	non	1	0	0	0	0	0	0	0	4	0.479809671640396	-0.0586498375967468	0.9195	0	NA	NA	NA	NA	NA	NA	NA	NA	NA	NA	NA	0.8	0.6	3.05	0.398176047567394	0.398176047567394	2.65393	13.05283	0.609731588657707	0.59683311868223	0.790377840015627	4851.92169236924	0.795395401314762	YES	Chromothripsis	NO	YES	NA	NO	YES	YES	NO	NA	NA	YES	YES	YES	NO	NO	NO	NO	NA	NA	NA	NA	-0.66667	-1.2929	-0.66667	0	-0.66667	0.66667	-0.66667	-0.66667	-1.2929	NA	-0.66667	-0.66667	0.66667	NA	NA	NA	NA	NA	NA	NA	NA	NA	NA	NA	NA	NA	NA	NA	NA	NA	NA	NA	NA	NA	NA	NA	NA	NA	NA	NA	NA	NA	NA	NA	NA	NA	NA	NA	NA	NA	NA	NA	NA	NA	NA	NA	NA	WT	NA	NA	NA	NA	ALT	NA	NA	NA	NA	NA	WT	WT	NA	NA	NA	NA	NA	WT	WT	3.65357314048926	3.89136284201145	-2.88637893161869	3.271436712566	1.88397876600064	-3.63733975036029	0.6161005631605	-1.4601833044073	-0.632347502341792	0.2503006665612	0.11862426837606	0	0.88137573162394	13.5349165338899	14.9558707250395	15.5763989826768	7.80844948013838	12.0407398454697	9.58213322113124	12.9281449093411	14.0009245864052	12.0106092570727	12.6338405497828	13.837326837358	10.093247843419	9.2484762883877	10.1286739669448	15.2600700961069	13.4215400711671	11.6536061302229	5.03045861567581	11.2536710992778	15.4984082332215	11.3847416814925	12.416068619016	14.5956688133826	12.7326159113057	10.9783695676056	12.4011611196361	12.4185382945179	11.0367648722005	10.6429188958559	9.97875461765239	14.8904368943567	12.951185477089	12.5854266278295	9.802378432171	12.7702298333047	11.7501020597529	7.92986817344242	5.85155210436151	9.46467235161254	2.8742001637465	9.94351709734019	11.5196884272388	6.73959244361553	6.62044656236937	2.8742001637465	8.0971940425198	10.5991737984173	9.14726804687318	4.68255378589024	4.42833044113305	9.81742964896492	6.18819764561169	10.659718156587	9.50984846215406	5.50188571433297	10.0039714544215	10.0039714544215	7.96275841761928	5.67428666379092	5.64700883899791	12.2732815787819	10.8185034801342	9.07645604743693	10.9383129280109	12.4096276066779	11.2453481983139	4.94035672340779	10.0339188243763	10.782142475217	15.8108283287295	7.61503838998829	8.72699743205544	7.35891436640986	12.3083287165046	9.74685539476139	6.47522998022535	8.15049888138883	7.78411439625577	7.9518782507426	11.8657413171925	14.7353449440758	9.802378432171	12.9026149105466
MESO_093_T	F	43	NA	Non exposed	NA	13	dead	2	NA	NA	-	+	MME	NA	100	0	NA	NA	acinar	non	1	0	0	0	0	0	0	0	4	-0.857315897941589	-0.0389961150200324	0.9935	0.0065	NA	NA	NA	NA	NA	NA	NA	NA	NA	NA	NA	0.9	0.4	2.3	0.328190912377968	0.328190912377968	2.14765	12.28817	0.338206132212121	0.559464972329304	0.460814675353066	4692.56692319258	0.71770361103999	NO	WT	NO	YES	NA	NO	NO	YES	NO	NA	NA	NO	NO	NO	NO	NO	NO	YES	NA	NA	NA	NA	0	1	0	-1	0	0	-1	2	0	NA	0	0	1	NA	NA	NA	NA	NA	NA	NA	NA	NA	NA	NA	NA	NA	NA	NA	NA	NA	NA	NA	NA	NA	NA	NA	NA	NA	NA	NA	NA	NA	NA	NA	NA	NA	NA	WT	WT	NA	NA	NA	NA	NA	WT	NA	WT	WT	NA	NA	NA	NA	NA	NA	ALT	WT	WT	WT	WT	WT	WT	WT	WT	WT	ALT	NA	WT	0.60155692235669	0.0304311064705523	0.373191744488653	-3.94498842059729	-2.03921635829725	-1.14279870008718	0.403180538582373	0.628487127971713	-0.883179855331714	2.24854787611645	0.21682964714959	0.34143971973909	0.44173063311132	10.0325346364404	15.3038697190102	15.7231754369662	8.49850896637374	9.1202694308366	9.90405380920424	11.6015072103057	11.8539393240733	8.38092752587089	13.0220120959705	14.1525356931186	7.30352196911508	6.6133778465518	11.4742961767535	17.6130036721672	12.4401097472219	11.8428692842771	2.8742001637465	11.5811545664085	14.9300832612562	11.5599907822707	12.298318385248	13.9456134833099	12.0275614089874	9.18644688991859	11.3960618574227	11.3954791712084	11.0156438582617	9.45606018658604	6.30889271097835	15.4421123602171	11.9554685232833	11.2496429522254	8.65085274905789	12.2536851610281	13.359429868791	4.97521850115051	2.8742001637465	7.7676456608889	4.08149451591337	2.8742001637465	11.2934618178887	5.52814213249888	4.28753914389767	4.53806953892186	4.18961333091268	9.53225689952977	2.8742001637465	2.8742001637465	5.1246555133148	8.73065646913942	6.18367472642589	11.5796164804806	4.18961333091268	5.02695341076377	10.8280193660176	3.81987183137901	6.99343968060532	5.02695341076377	4.08149451591337	12.8436267282789	7.84487613085873	2.8742001637465	10.7426288684766	10.5539595593075	11.6320024978435	2.8742001637465	9.19450957585784	10.4612265632995	18.8991318677839	5.07671336041117	10.2937219072717	8.79217297437481	15.2104354716348	11.1279425117124	7.44565411587032	8.52006118943998	8.40429675046995	10.9826608653464	10.1518830232001	15.8027299232223	7.08907726161442	13.7801527557719
MESO_094_T1	M	66	NA	Exposed	10.3333333333333	1.9	dead	3	NA	NA	+	+	MMB	NA	90	10	NA	NA	solid	acinar	0.45	0	0	0	0.45	0	0	0	3	-1.64029347896576	-0.676501414691882	0.0854	0.9146	NA	NA	NA	NA	NA	NA	NA	NA	NA	NA	NA	0.8	0.18	1.82	0.366558193724639	0.366558193724639	4.46923	13.01496	0.429060637712659	0.573721701957277	0.267388504012068	4871.31253379761	0.736667518340192	NO	WT	NO	NO	NA	NO	NO	NO	YES	NA	NA	NO	NO	NO	YES	NO	NO	YES	NA	NA	NA	NA	-1	0	-1	-1	0	0	0	-1	-1	NA	-1	0	-1	NA	NA	NA	NA	NA	NA	NA	NA	NA	NA	NA	NA	NA	NA	NA	NA	NA	NA	NA	NA	NA	NA	NA	NA	NA	NA	NA	NA	NA	NA	NA	NA	NA	NA	WT	ALT	NA	WT	NA	WT	WT	WT	WT	NA	WT	WT	NA	WT	WT	WT	WT	ALT	WT	WT	WT	WT	NA	WT	WT	WT	WT	WT	WT	WT	-0.639463766613888	-4.23381372978352	2.5807915887215	1.85153068645946	-0.367991394144352	0.386556283320513	-0.573093133691428	0.160873976519268	0.126015266013768	-0.301496165858647	0.119900910960851	0.846524772340738	0.0335743166984108	13.8129662174843	11.1428304967401	17.8091315565991	9.76478960729417	11.6857180416782	12.7914574119749	5.16713177587317	9.64684218437703	10.7118193011093	12.3831581759579	13.330335906435	8.84327113975875	6.680376886699	10.8774133308638	18.5493301103789	12.7260367118545	11.4300806297394	3.96292166101318	10.7880895115057	16.3042389043884	11.1500740888808	12.5311189200906	13.9623978668075	11.9051103893594	11.0800374894878	11.8717958340175	11.3330507125629	10.6463421542077	8.44322996585258	9.50279860131443	15.7054259539161	12.4671993251727	11.5658475275047	8.60449102117848	12.7668406098694	12.6286796460933	6.09075228487646	2.8742001637465	9.74284387802501	2.8742001637465	4.38122275457537	8.30222911665622	4.78656410754878	6.42336504146241	4.15109080791441	10.7614146231327	7.66268839782211	4.6839690184187	2.8742001637465	2.8742001637465	9.27708418984628	4.57198544498903	11.6433080884429	4.96963137056348	4.06154226491056	8.37635575880166	5.7532727700611	5.99374084486176	4.38122275457537	3.72527923079235	12.3578752353387	4.30981201079151	2.8742001637465	11.1572814927152	10.0815912598415	9.28520575513495	2.8742001637465	3.96292166101318	7.31088829702035	18.5784876668169	6.23329957437154	13.1623676037752	13.2532646448531	13.4668944544916	12.9869339450934	9.83008033113376	10.9295045710736	12.8915900039831	12.209762935388	10.3537963822852	11.5209938402194	10.6176890247813	13.5889747698957
MESO_095_T	M	55	Ex-smoker	Exposed	51.75	12.8	dead	1	NA	NA	-	+	MMB	NA	30	70	NA	NA	tubulopapillary	trabecular	0	0	0	0	0	0.15	0.15	0	NA	NA	-0.550856628417774	0	0.2616	NA	NA	NA	NA	NA	NA	NA	NA	NA	NA	NA	0.8	0.27	1.68	0.372624643445422	0.372624643445422	4.00535	14.48112	0.0300091139239492	0.515993947117821	0.320087630896218	4748.32663805336	0.752105991802503	NO	WT	YES	YES	NA	YES	YES	NO	NO	NA	NA	YES	NO	YES	YES	YES	NO	YES	NA	NA	NA	NA	-1	0	0	0	-1.2929	0	0	-1	-1	NA	0	-1	-1	NA	NA	NA	NA	NA	NA	NA	NA	NA	NA	NA	NA	NA	NA	NA	NA	NA	NA	NA	NA	NA	NA	NA	NA	NA	NA	NA	NA	NA	NA	NA	NA	NA	NA	ALT	WT	NA	NA	NA	WT	ALT	WT	NA	NA	WT	WT	NA	WT	WT	WT	WT	ALT	NA	WT	WT	WT	NA	WT	WT	WT	WT	WT	NA	WT	-0.466229127635102	-1.57178639570215	0.0365594786606789	1.21229246399026	-0.370402901976836	0.0104045141143497	0.0596043154279886	0.392560526331218	-0.116505797318119	-0.0101111175880015	0.373097344720742	0.374040492051298	0.25286216322796	12.5692139195742	12.0689784862836	17.6805138014415	8.99978171362333	12.7894767806065	10.0516025584058	11.8238070328326	11.3964923108489	9.39567735635024	12.602400378466	14.4167793280932	7.60916469386169	8.08387694347711	11.0197602160596	17.2474469287056	12.6444104042515	12.9743272098785	4.76082574120268	11.731315457463	16.4871117392264	12.4460318007911	12.8452365037875	14.2475064902164	12.6560690883623	10.6473551173523	12.2884968863523	12.3295224367378	11.5093452851409	9.04252916396589	10.2908701083687	15.8463761712465	12.8663931635322	11.2267731572157	9.42222156264357	12.2339340723129	12.2370999488746	6.49291925946357	4.91648731519799	10.6034252974337	6.18203019744596	6.69505884498208	8.30197818353827	6.03992576935923	6.39666028152165	5.18071417025803	9.33893502634588	9.14416259465514	7.99411428803283	2.8742001637465	5.95178244621053	10.860921455018	5.01063266183437	12.0133277609144	5.53010851357885	3.76511803313703	9.59549456178069	4.96441749630803	9.02664698976272	3.76511803313703	5.14020648947991	12.4655489331532	4.96441749630803	5.67613456336738	11.1921941135869	11.7535940254193	9.92881938300442	6.50834787845801	6.70845826652583	10.5682065756209	18.2177922757278	6.20121173777411	11.2531695899495	11.0137313629435	13.5716977418115	12.1882718283998	9.60977703555008	8.54811010575716	8.88994653154944	11.1730868312569	12.6216876620343	13.3823096618635	11.7624100067891	14.0635025677093
MESO_097_T	M	67	Ex-smoker	Exposed	117	4.5	dead	2	NA	NA	-	+	MMS	NA	10	90	NA	NA	.	.	NA	NA	NA	NA	NA	NA	NA	0	4	-0.694580674171448	-0.676562511003512	0	0.3782	NA	NA	NA	NA	NA	NA	NA	NA	NA	NA	NA	0.6	0.58	1.94	0.368004499618336	0.368004499618336	4.908939	14.198502	-0.517792582694333	0.444411756846895	0.198025392558384	4697.88130961658	0.686028983688974	NO	WT	NO	NO	NA	NO	NO	YES	NO	NA	NA	NO	NO	YES	YES	NO	NO	YES	NA	NA	NA	NA	-1	0	0	-1	-1	0	0	1	0	NA	0	0	0	NA	NA	NA	NA	NA	NA	NA	NA	NA	NA	NA	NA	NA	NA	NA	NA	NA	NA	NA	NA	NA	NA	NA	NA	NA	NA	NA	NA	NA	NA	NA	NA	NA	NA	WT	WT	NA	WT	WT	WT	WT	WT	WT	NA	WT	WT	NA	WT	WT	WT	WT	ALT	WT	WT	WT	WT	ALT	WT	WT	WT	NA	NA	NA	WT	-0.612282572496221	-2.02970677083543	-3.49222317150215	-0.335630719321863	-4.60118246095652	2.71060482537262	0.302375951545948	0.374180188079499	0.58478263214297	0.194954946466301	1	0	0	11.226822834489	11.0710656550842	17.6951820896207	8.24840753667178	11.0533010821885	8.16025344277944	13.0460678644568	8.54999975454993	8.91978587307709	13.3573878688724	13.5329409242752	7.84926143776405	4.09209823684044	10.5967613781139	17.0257205397419	12.1088713152211	11.4339350896269	4.22658352420007	11.2646920946211	16.434079580657	11.1086702908895	12.1739151243885	14.590994373072	12.1617498163654	9.60642098810323	10.8077603586363	10.9600376673822	11.0074228925873	8.95647441010342	8.63797055335097	16.1977134767818	12.3296097670283	11.6415362536801	8.77666175186015	12.1962392354736	13.1242747178725	6.28012117468487	2.8742001637465	9.29565239895875	4.72747637218356	2.8742001637465	7.11885107070254	2.8742001637465	4.95143676146481	5.0181436347105	8.45630977033158	8.56063224732143	5.30874676272777	2.8742001637465	8.39821230527418	10.0752674197769	4.95143676146481	12.6957082351516	5.20000991057527	4.55200658772866	9.45796940432769	2.8742001637465	7.2562898790725	2.8742001637465	2.8742001637465	12.7805528629164	2.8742001637465	6.30584170223178	11.062678119162	11.1732906910894	8.53390251537133	5.40935654688711	2.8742001637465	11.1680872484151	17.4236947318563	10.6636095368432	9.29246734954731	11.9752352310374	14.2980287443252	11.3861850013879	8.60753125617642	7.67414567824348	8.46765345662908	11.6767700380363	12.0426526520897	9.99133377679422	11.8262942286399	14.9497506717932
MESO_098_T	M	80	NA	Non exposed	NA	0.4	dead	3	NA	NA	-	+	MMS	NA	10	90	NA	NA	.	.	NA	NA	NA	NA	NA	NA	NA	0	4	-1.51963639259338	-1.04238527035221	0	0.9629	NA	NA	NA	NA	NA	NA	NA	NA	NA	NA	NA	0.95	0.55	3.3	0.392069422682897	0.392069422682897	4.65031	13.11048	-0.0072092433830196	0.513134032452295	0.998157207584254	4848.10752329937	0.706593428518003	YES	WT	NO	NO	NA	NO	NO	NO	NO	NA	NA	YES	YES	NO	YES	NO	NO	NO	NA	NA	NA	NA	0.66667	-1.2929	0	0.66667	-0.66667	0.66667	0	0	0	NA	0.66667	0	1.3333	NA	NA	NA	NA	NA	NA	NA	NA	NA	NA	NA	NA	NA	NA	NA	NA	NA	NA	NA	NA	NA	NA	NA	NA	NA	NA	NA	NA	NA	NA	NA	NA	NA	NA	NA	NA	NA	NA	NA	NA	NA	NA	NA	NA	NA	ALT	NA	NA	NA	ALT	NA	NA	NA	NA	NA	NA	NA	NA	NA	NA	NA	NA	NA	NA	3.94830226058785	-3.13111906117536	-6.06354958373216	-1.61462878400768	-4.62148844323596	4.25013258701007	-0.804847327299271	-0.479828312607644	3.84437538659356	0.886601459011733	0.790045796641858	0.209954203358142	0	13.518355632003	9.22651487587066	19.0032079014457	5.6023415551627	13.3238712571757	8.97671671611952	4.87003386776016	5.17640531206495	11.0627768020911	13.3856670791399	13.1927350696648	8.33605772947531	6.87145891754695	10.0210823191842	16.1337022135041	11.6432146205208	10.099460263439	4.68408227061221	9.62681082734558	17.1126038475449	11.5011802306147	12.0399482692485	14.3783163683694	11.8685400576827	12.4865692954102	11.7797139153741	11.644694881243	10.9862233204641	7.36005348785056	6.65242690137179	15.5869733775445	11.9778852221875	11.8702282243708	7.25000517164481	12.1325331873445	12.739092441975	4.29130552601939	2.8742001637465	9.67203543417624	2.8742001637465	7.44421765173644	13.3390368783323	4.38132039484285	5.22118140697794	2.8742001637465	10.8448494707035	7.17531220517672	2.8742001637465	2.8742001637465	2.8742001637465	10.4593672936482	2.8742001637465	12.7608689226073	4.9803758577289	4.81106439789474	7.75358250302389	2.8742001637465	5.22118140697794	2.8742001637465	5.46241138596586	12.5972259280322	3.65300505593981	2.8742001637465	9.69888495334388	10.2470936623212	11.5888877133317	2.8742001637465	2.8742001637465	10.6492995454763	16.8615168630746	6.96322714700543	7.87302059093781	10.7444146151265	11.9398064320782	11.7895605713276	6.02862324956812	6.21211946935227	8.00192028409361	13.846396868696	11.4359937579934	10.3619390595103	10.5839323002928	12.7080423652684
MESO_099_T	M	80	Ex-smoker	Exposed	39	4.4	dead	3	NA	NA	-	++	MMS	NA	10	90	NA	NA	.	.	NA	NA	NA	NA	NA	NA	NA	0	4	-1.17626428604126	-1.03929622491157	0	1	NA	NA	NA	NA	NA	NA	NA	NA	NA	NA	NA	0.95	0.25	1.98	0.407135109075569	0.407135109075569	6.013774	14.16785	0.170252006397054	0.540199192993174	0.256368646541537	4868.55219589085	0.722583507531383	NO	WT	NO	NO	NA	NO	NO	YES	NO	NA	NA	NO	NO	NO	YES	NO	NO	YES	NA	NA	NA	NA	-1	-1	0	-1	-1	0	0	-1	0	NA	0	0	0	NA	NA	NA	NA	NA	NA	NA	NA	NA	NA	NA	NA	NA	NA	NA	NA	NA	NA	NA	NA	NA	NA	NA	NA	NA	NA	NA	NA	NA	NA	NA	NA	NA	NA	WT	WT	NA	WT	WT	WT	WT	WT	WT	NA	WT	NA	NA	NA	NA	WT	WT	ALT	WT	WT	WT	NA	WT	WT	WT	WT	WT	NA	WT	NA	-0.657903936370908	-3.89171974466913	0.790444868919757	2.48402659466605	-1.607691023485	1.10799915064301	-0.711558082774242	0.0867695072697442	0.270988760036007	-0.66219613212691	0.341353946464225	0.623396253801433	0.0352497997343415	13.986079294414	9.23537835637334	18.9807789081782	9.11368510933583	10.7246942518473	10.3642571327477	5.50044576098546	10.1629285042792	10.3895528715465	12.8827647077472	14.3745907462445	8.58238900495816	6.44575600896279	11.3925243067253	17.6942100514984	12.7949200215075	11.4455643788124	4.89806123272369	10.9685099372781	16.9142577577495	12.2180904767879	12.9026675266576	14.1310000522653	12.7706207778776	11.0765262711699	12.7756443052556	12.2498285229428	11.5639144626975	8.8805043365166	9.23029547323255	16.1226352990035	12.3820194777133	11.4032894707752	9.28033576535541	12.6956274735584	12.7029836958537	4.89806123272369	2.8742001637465	10.739972634512	2.8742001637465	5.42925632266944	7.73188740408603	5.94200125911145	7.41050015710319	3.94633017808785	11.3539087276761	9.0886257246737	5.63261025313819	2.8742001637465	2.8742001637465	10.2583906146404	5.31495576572819	12.9211172638614	5.1456791017737	4.44144847782347	9.13560035270817	2.8742001637465	5.7240373590211	3.94633017808785	3.94633017808785	12.5657282781413	4.51825121987939	2.8742001637465	10.3700452368671	10.6600207183536	10.2843689912266	4.51825121987939	8.05322852368146	10.9415542066105	18.2194984124637	7.39237983255684	10.745326604094	11.8617244661185	13.5207999042735	12.1477302760652	8.74449633238471	9.09423222790241	9.49685475530181	11.9389092158142	10.9677467222678	11.6439673020552	11.2703396292164	14.0642016548569
MESO_100_T	M	75	NA	Exposed	NA	2.4	dead	3	NA	NA	-	+	MMS	NA	20	80	NA	NA	.	.	NA	NA	NA	NA	NA	NA	NA	0	.	-1.6123321056366	-0.703262429887751	0	1	NA	NA	NA	NA	NA	NA	NA	NA	NA	NA	NA	0.9	0.42	3.95	0.390944518098911	0.390944518098911	5.723855	14.548653	-0.433651465305593	0.443752816552816	0.99657708042076	4942.02642685758	0.689991889275556	YES	WT	NO	YES	NA	YES	YES	NO	NO	NA	NA	NO	NO	NO	YES	NO	NO	NO	NA	NA	NA	NA	0	-0.5	0	0	-1.2929	-0.5	0	0	-1	NA	0	-0.5	-1	NA	NA	NA	NA	NA	NA	NA	NA	NA	NA	NA	NA	NA	NA	NA	NA	NA	NA	NA	NA	NA	NA	NA	NA	NA	NA	NA	NA	NA	NA	NA	NA	NA	NA	NA	ALT	NA	NA	NA	NA	ALT	NA	NA	NA	NA	NA	NA	NA	NA	NA	NA	NA	NA	NA	NA	NA	ALT	NA	NA	NA	NA	NA	NA	NA	3.55554163248376	-2.23282191802684	-5.16359790633685	2.5814149199625	0.216570826696403	4.54793411801368	-3.25239499686662	-0.0460526252268448	0.295674156017993	-1.44703062317748	0.757785868700588	0.124248285894286	0.117965845405125	14.6057924387744	11.1627772291089	18.1750386891546	8.00912480876826	12.0074687316194	9.98984125536508	13.159555586349	8.76733715476155	10.3267797398252	10.7779926837686	14.7930450841851	9.7343658921189	12.3746395277844	10.194027721374	16.2238599520243	13.5461800050001	12.3085008766268	4.96242657574713	11.5442490811876	17.5634683601605	12.0957036757324	12.4975952173146	14.65703199574	12.7525231976423	11.1523559827579	12.5297332604369	12.3163833172519	11.0312634954258	12.5866519806909	12.192032425667	15.1993409756996	12.5696460337439	11.5090010521353	8.52007875441804	11.951942045613	12.9025846330504	8.55382346922162	3.84861885290374	10.5174974090288	2.8742001637465	5.19556035000571	6.20671928605718	7.31614166802095	6.7543498195609	4.1462674712911	11.5425699879061	9.58574740434001	4.82800129910345	2.8742001637465	4.05702073919592	9.68802765681133	5.67108655852102	10.6489423037375	5.56680812238479	2.8742001637465	8.65678656543139	8.41382916319743	6.8114889692709	2.8742001637465	5.61993215290801	12.9362241994151	4.91916891815814	2.8742001637465	10.2078663246709	12.1455017626049	9.04628107939753	2.8742001637465	2.8742001637465	7.64563022856535	17.4938388266474	7.54844020809345	10.3586203063684	12.6200740567434	11.7597419783416	11.7855252213053	8.10332292784334	8.60943666110269	10.9831757989362	10.9688689297981	11.6575674960776	11.614261892659	11.2316086248072	14.5207737355035
MESO_101_T	M	56	No smoker	Non exposed	1	17.1	dead	2	NA	NA	-	++	MMS	NA	0	100	NA	NA	.	.	NA	NA	NA	NA	NA	NA	NA	0	3	NA	-0.834457981872815	0.046	0.954	NA	NA	NA	NA	NA	NA	NA	NA	NA	NA	NA	0.8	0.62	1.88	0.361938049897553	0.361938049897553	5.998942	14.21275	-0.124133178819501	0.490850276250052	0.190609891788433	4797.76096761638	0.68171870257406	NO	Chromothripsis	YES	YES	NA	NO	NO	YES	NO	NA	NA	YES	YES	NO	YES	YES	NO	YES	NA	NA	NA	NA	-1	0	0	-1	-1	0	0	0	0	NA	0	0	0	NA	NA	NA	NA	NA	NA	NA	NA	NA	NA	NA	NA	NA	NA	NA	NA	NA	NA	NA	NA	NA	NA	NA	NA	NA	NA	NA	NA	NA	NA	NA	NA	NA	NA	ALT	WT	NA	WT	WT	WT	ALT	WT	WT	ALT	WT	WT	NA	WT	WT	WT	WT	ALT	NA	WT	WT	WT	NA	WT	WT	WT	WT	WT	WT	WT	-0.67527011307709	-2.84714551148631	-2.57587118762745	-0.810631647939029	-2.62431571772443	1.23523849959841	0.328695260124411	1.05418887872696	0.0953007946240929	0.126412313754402	0.719087514941247	0.27658656005958	0.0043259249991736	12.7487737554428	10.2176329039236	18.2199498850561	8.02738990139065	15.2929179322167	9.3296155935426	2.8742001637465	7.72618046586346	9.99393070519787	13.0739446193563	13.8225314721667	7.56156055527544	4.97122335842252	10.2229364795172	17.8610749388344	13.6620484159737	10.2564253081865	4.57334155413722	12.0543989658207	16.4140355934426	12.3776535857059	13.2843870137137	13.9348159364103	13.1931677758626	9.3177663371731	11.8381754395746	11.9237121621758	11.9846147413275	7.90592575038054	8.31663833902822	15.7691053275428	12.8755801645457	11.6997276362154	9.58326286994539	12.2954668734625	12.3072487571616	5.73115030121339	2.8742001637465	8.92079182177891	6.11144973200526	7.66507339968081	7.03231929980666	6.14799000087249	6.82394252817302	2.8742001637465	10.7105904503304	7.5480815960363	4.06254192416275	2.8742001637465	3.57299910160131	8.69510754662711	5.09331632632424	12.046045335453	5.13161088346206	9.0264986400239	9.67744773078032	6.01572730268055	6.61931247637357	2.8742001637465	2.8742001637465	12.6003958761129	2.8742001637465	5.13161088346206	11.5239747521733	11.7531228581892	8.07981255018179	2.8742001637465	7.80759309810254	7.5344751210441	18.5857224547359	6.98299731183255	10.4819728297464	10.4757662839357	14.4870447823341	11.3404878464127	8.26407210708072	8.49213007258697	10.3981897887419	11.8049658666765	10.7166184954758	10.3850026019483	9.48955447927466	14.8732578216144
MESO_102_T	M	69	No smoker	Exposed	74.25	12.9	dead	3	NA	NA	-	++	MMS	NA	0	100	NA	NA	.	.	NA	NA	NA	NA	NA	NA	NA	0	0	-1.27851796150208	-0.556823952445959	0.0404	0.9549	NA	NA	NA	NA	NA	NA	NA	NA	NA	NA	NA	1	0.8	3.45	0.354827045920212	0.354827045920212	5.854024	13.948936	-0.286291106871411	0.475305781589109	0.994366810634335	4847.13828583848	0.685734683323975	YES	Chromothripsis	YES	YES	NA	NO	YES	YES	NO	NA	NA	YES	YES	NO	YES	YES	NO	NO	NA	NA	NA	NA	-0.66667	0	0	-0.66667	-0.66667	-0.66667	0	0.66667	0.66667	NA	-0.66667	-0.66667	0.66667	NA	NA	NA	NA	NA	NA	NA	NA	NA	NA	NA	NA	NA	NA	NA	NA	NA	NA	NA	NA	NA	NA	NA	NA	NA	NA	NA	NA	NA	NA	NA	NA	NA	NA	NA	NA	NA	NA	NA	NA	NA	NA	NA	NA	NA	NA	NA	NA	NA	NA	NA	NA	NA	NA	NA	ALT	NA	NA	NA	NA	NA	NA	NA	NA	6.33140264594646	-2.10364449891714	-6.63990571833394	-0.650839388617483	8.09948660551659	4.72803031061964	8.58480003472092	-0.401868186662485	-2.26635028787869	-1.06508806444783	0.442363763589211	0.194227146328695	0.363409090082094	13.6072200379127	11.5356210951435	16.9692127466199	9.20715645899237	13.4343492759714	8.09387324146004	4.70533468639618	6.62057289725172	10.8949891795083	11.9230189753507	14.1448260216925	9.08707218093879	7.61172013612912	10.0482969081135	14.0312572239719	14.3639890294703	11.6756410637998	2.8742001637465	12.774161367007	17.3874276583629	10.1577295766835	13.0227634400197	14.7079560934585	13.2855693025374	11.7228105579872	11.9101232653907	11.9891170458057	12.4889253959503	14.313882659738	9.36486925406238	14.5089780235523	12.1812247806358	12.6221848801522	8.68769794119629	13.561486716379	13.3702258633993	9.13760816986682	3.83463954138882	9.54333161944528	2.8742001637465	5.75824557418545	5.0174281658654	5.58801751888475	7.50179450807653	4.20951136660238	4.70533468639618	8.70819978448719	9.09598922561711	4.04033013621609	2.8742001637465	8.13340904967613	5.0174281658654	10.7814438271323	7.77068979564007	5.20171290104603	9.64099368717185	5.9302640558064	4.28475217896345	2.8742001637465	2.8742001637465	13.1558187380171	5.45211038519208	6.54399704092426	11.0849709777198	13.5875997582003	11.8107312115753	2.8742001637465	4.59968526684073	6.18831752290556	15.371741620692	8.26183867584776	9.66964524425655	6.64521108865947	10.5291902728853	8.94870799607668	7.07454397657802	8.04403013305082	8.30863417850975	7.64251476985049	11.0463960578482	11.5696221833472	10.532477882666	16.7043716736835
MESO_103_T	F	64	No smoker	Exposed	75	10.1	dead	1	NA	NA	-	+	MMS	NA	0	100	NA	NA	.	.	NA	NA	NA	NA	NA	NA	NA	0	4	-1.40930676460266	-0.676923621682937	0	0	NA	NA	NA	NA	NA	NA	NA	NA	NA	NA	NA	0.7	NA	NA	0.325378650918002	0.325378650918002	1.72225	12.92161	0.261907366243264	0.551685894902817	NA	4653.90346683015	0.739842750912309	NA	NA	NA	NA	NA	NA	NA	NA	NA	NA	NA	NA	NA	NA	NA	NA	NA	NA	NA	NA	NA	NA	NA	NA	NA	NA	NA	NA	NA	NA	NA	NA	NA	NA	NA	NA	NA	NA	NA	NA	NA	NA	NA	NA	NA	NA	NA	NA	NA	NA	NA	NA	NA	NA	NA	NA	NA	NA	NA	NA	NA	NA	NA	NA	NA	NA	NA	NA	NA	NA	NA	NA	NA	NA	NA	NA	NA	NA	NA	NA	NA	NA	NA	NA	NA	NA	NA	NA	NA	NA	NA	NA	NA	NA	NA	NA	NA	NA	NA	-8.31864877164088	-2.06378672932451	0.602192421551589	-1.69205641838727	2.05453519589375	0.713785591005908	-1.46390743736422	0.508566690720015	-0.976550484249645	0.714651152359242	0.145205001072293	0.559857137689985	0.294937861237722	11.0731319339966	10.5370015012678	16.8457890055755	10.6005156064074	11.9524838490139	12.2619596386999	12.3743532833821	8.17261076107392	9.53836093715547	13.0039576580003	13.1220188974838	7.96024874537568	8.07033947183682	11.0047353373521	17.9602447287249	11.9914582707455	10.7065344552811	4.4657970190451	11.286336657591	15.6818130573845	10.5444336528109	12.0752069382134	13.765936762218	11.5600601765674	11.1377303388598	11.1419357690447	10.8802066057516	10.5014390580006	9.31569682536625	10.0018883480705	15.56915220128	11.9852302725651	11.5983090146915	8.87156926760974	11.4552524059094	12.0057583673595	6.70097485764948	4.98179245723528	10.5359366327737	6.77538958274551	5.03364211981517	8.37682293763035	4.75049409434646	7.22052850216334	5.08351000469135	8.58890994956076	8.13932051337584	9.42328059358086	2.8742001637465	2.8742001637465	10.0740920608391	4.4657970190451	12.3956421336362	6.3176683957441	4.87139601252132	9.3524569585604	2.8742001637465	8.61335442709683	2.8742001637465	2.8742001637465	12.6850761687752	5.50039465933825	6.99042706206661	10.6367278582469	11.7891455433864	10.2493395917536	8.9311151102364	4.08567777826944	9.87119849585545	18.5101689298706	5.22270808712786	11.6728617643507	10.8462457674333	13.9836608183153	11.4792714207032	9.3206526464971	10.372562309435	9.866123175549	11.4158545427121	12.2310402356229	12.1712601633429	12.59796392949	14.3082932065255
MESO_104_T	F	69	No smoker	Non exposed	NA	4.8	dead	3	NA	NA	++	++	MMS	NA	0	100	NA	NA	.	.	NA	NA	NA	NA	NA	NA	NA	0	4	-0.287239372730255	-1.12681865435288	0	1	NA	NA	NA	NA	NA	NA	NA	NA	NA	NA	NA	0.95	0.51	3.5	0.400707082881363	0.400707082881363	5.129505	12.841389	0.145696241241017	0.527850114606292	0.994526238376023	4878.05001138118	0.741245667222512	YES	WT	YES	YES	NA	NO	NO	YES	YES	NA	NA	NO	NO	YES	YES	NO	NO	NO	NA	NA	NA	NA	-0.66667	-0.66667	0	0	2	0.66667	0	0	-0.66667	NA	0	0	0	NA	NA	NA	NA	NA	NA	NA	NA	NA	NA	NA	NA	NA	NA	NA	NA	NA	NA	NA	NA	NA	NA	NA	NA	NA	NA	NA	NA	NA	NA	NA	NA	NA	NA	NA	NA	NA	NA	NA	NA	NA	NA	NA	NA	NA	NA	ALT	NA	NA	NA	NA	NA	NA	NA	NA	NA	NA	NA	NA	NA	NA	NA	NA	NA	2.42853202032405	-1.30316676674865	-3.10492770407033	2.26754393344168	-4.17107949922887	4.65158908909709	-0.63459635359731	-2.76239479035348	1.51750563028736	0.229663868556954	0.698723002265004	0.198940182081133	0.102336815653863	12.8432137293252	8.41578504297256	18.3781100916369	6.56547290396742	7.59830861349313	9.2515790894478	2.8742001637465	2.8742001637465	10.3467351165117	13.7754513314491	13.1111846001036	7.14416881505204	8.88650106568041	10.1167404175874	16.7799945690387	11.2962615245397	7.76592485927328	4.1059376350527	9.58380430990999	17.090949455036	10.1343375158763	11.5845975039974	14.6316070944989	11.0496614206552	14.0148336873722	10.9743126698691	10.9953286392404	10.8783705816476	10.4095060031768	2.8742001637465	16.4228165351399	11.891849021444	11.1475025785014	8.74090953261231	12.2121474598265	13.6368832914085	6.53024168103662	2.8742001637465	8.45367297070122	2.8742001637465	4.901943132776	6.16636115628659	5.46275841177171	6.54796616389409	3.66708020777186	10.7680952922421	2.8742001637465	3.83943920465467	2.8742001637465	2.8742001637465	11.3543504755405	5.34304636075567	11.7695626430588	5.82946647579167	5.01355219061437	8.37193568926613	2.8742001637465	4.3155808437827	2.8742001637465	4.57017418051162	12.5316640247009	3.66708020777186	4.40689077176033	9.49350836350748	9.70062808053044	12.5238969905884	2.8742001637465	3.83943920465467	6.39957798468862	16.7366562706589	4.57017418051162	8.91053415360503	13.8861589051669	14.1386985674902	11.8270501851998	7.40855377257882	7.18987965593815	9.31982132629689	12.6204460499883	11.3040568144535	8.13595949355011	8.25341139548712	12.9996037746818
MESO_105_T	M	75	NA	NA	NA	0.5	dead	1	NA	NA	++	+	MMS	NA	10	90	NA	NA	.	.	NA	NA	NA	NA	NA	NA	NA	0	4	NA	-0.892296500113563	0.0231	0.9769	NA	NA	NA	NA	NA	NA	NA	NA	NA	NA	NA	0.9	0.62	1.88	0.399220601823952	0.399220601823952	5.564536	14.007397	-0.169914643786378	0.488042165516798	0.200505446201986	4734.77799500655	0.745817022740609	NO	WT	NO	YES	NA	YES	YES	YES	YES	NA	NA	NO	NO	NO	YES	NO	NO	YES	NA	NA	NA	NA	-1	0	0	0	0	0	0	-1	-1	NA	0	-1	0	NA	NA	NA	NA	NA	NA	NA	NA	NA	NA	NA	NA	NA	NA	NA	NA	NA	NA	NA	NA	NA	NA	NA	NA	NA	NA	NA	NA	NA	NA	NA	NA	NA	NA	WT	WT	NA	WT	WT	WT	ALT	WT	WT	ALT	WT	WT	NA	WT	WT	WT	WT	ALT	WT	WT	WT	WT	WT	WT	WT	WT	WT	WT	WT	WT	-0.496104607397628	-0.468411021724987	-1.98002688787346	3.65247370706385	-4.14829991885032	1.60732199258673	0.0101347634452621	1.200128011408	0.637763159909108	0.444375461623572	0.814561771077981	0	0.185438228922019	10.82874824456	10.5240151766937	19.533923261459	8.19161902600004	9.73727098185068	8.04397721355588	3.94286045413231	7.42827724147575	9.37052318131444	13.1325972139163	14.0732306150227	7.76531213966101	9.07065884500863	10.3288421242101	16.5121962253764	12.3714085924963	12.741923195592	4.0626158592019	11.165316803882	16.662201322247	12.0554800355598	12.670346443659	14.4059031651452	12.051192578702	10.7550936298392	11.7127919623231	11.5106082202382	10.6236289371819	9.05074908803904	8.3767068073144	15.718415544013	12.4042763747762	11.7096216017152	8.68055711230969	12.1090567013365	12.9580977260647	4.35450652909818	2.8742001637465	10.2549564932657	2.8742001637465	4.94548177611954	7.38342177195532	5.22641361692553	2.8742001637465	2.8742001637465	8.47818088371644	7.72276314186605	2.8742001637465	2.8742001637465	2.8742001637465	11.0229706559544	5.13926253491088	12.0233739867133	4.5132197118586	2.8742001637465	9.25347157127934	2.8742001637465	5.49339919161813	4.35450652909818	3.8047751223719	12.325400682091	3.94286045413231	2.8742001637465	10.3707347274488	10.7594803984509	8.69162125080138	2.8742001637465	6.28880617604665	7.9426018210606	17.3712960786165	7.76531213966101	9.54736937881985	11.5276823673266	13.2584955407025	11.8145306460879	6.58807093344694	7.16750218011615	8.84813718425809	12.0816414611359	13.1445531976765	10.4853420229896	13.246826234504	13.1095870179532
MESO_106_T	F	79	NA	NA	NA	37.3	dead	1	NA	NA	-	++	MMS	NA	5	95	NA	NA	.	.	NA	NA	NA	NA	NA	NA	NA	0	4	NA	-0.678512645499604	0.0902	0.7391	NA	NA	NA	NA	NA	NA	NA	NA	NA	NA	NA	0.55	0.95	2	0.342252219677795	0.342252219677795	5.646344	14.29511	0.353271556576308	0.56074027626792	0.000406607436919472	4674.09270157285	0.722715710337504	NO	WT	NO	NO	NA	NO	NO	NO	NO	NA	NA	NO	NO	NO	NO	NO	NO	NO	NA	NA	NA	NA	0	0	0	0	0	0	0	0	0	NA	0	0	0	NA	NA	NA	NA	NA	NA	NA	NA	NA	NA	NA	NA	NA	NA	NA	NA	NA	NA	NA	NA	NA	NA	NA	NA	NA	NA	NA	NA	NA	NA	NA	NA	NA	NA	WT	WT	WT	WT	WT	WT	WT	WT	WT	WT	WT	WT	WT	WT	WT	WT	WT	WT	WT	WT	WT	WT	WT	WT	WT	WT	WT	WT	WT	WT	-0.48549080167675	-5.13912588583981	3.02210591229076	-0.754474242966954	0.969136349539756	-0.408900603654443	-0.634807248909505	0.167787397609094	-0.333510154582177	-0.129745102020759	0.038723677664337	0.961276322335663	0	10.3479195702728	10.7477162073181	17.2016001827924	11.3282225067701	14.5224044689862	10.2345033137881	8.38121114771449	9.39759905545238	9.53757286175466	12.6860900056041	14.2811768107647	7.4838933866221	7.91477723541612	12.3949298457177	16.9720723607368	12.7924719741642	11.3803708781593	2.8742001637465	11.9643308801601	16.315960584105	12.1291350030803	12.3458321686548	13.6651782071347	12.1127586614221	10.9427706423674	12.3799190750858	11.6403286892756	10.8974042423042	9.62070567856235	9.99158455453053	15.2240081136342	12.5517417826157	11.8351483166686	10.102924413938	11.7519116980146	11.9638627447856	7.60429953049688	4.18514120559803	10.8063373238231	2.8742001637465	9.52493306086985	10.1967524443292	5.60170795994535	6.76565298942883	4.40623715206475	9.32070313682427	8.56041155166162	7.76789342502593	2.8742001637465	8.09672887606755	10.3421674612341	5.6405698092965	12.4447618001292	4.75105019134909	5.71516259518218	9.71051336387755	5.82003612991157	10.2712914271518	2.8742001637465	4.40623715206475	11.9326250375113	8.57028994654797	6.39285247745768	11.6739178128352	10.9682012180002	10.884600053114	4.67366060143652	4.30128476680761	10.5818999072825	18.6997096419777	5.07967992539056	10.8167444349779	9.95058705799431	13.5767099151983	12.1743475966323	11.0795595234047	10.7400815129619	10.2923257468392	10.3071646750906	11.2241737489756	11.7464783992122	10.6683388860047	14.6322442634621
MESO_107_T	F	57	Ex-smoker	Non exposed	NA	1.4	dead	3	NA	NA	+	++	MMB	NA	20	80	NA	NA	solid	non	0	0	0	0	0.2	0	0	0	4	-1.14405989646912	-0.839735039193092	0	0.9226	NA	NA	NA	NA	NA	NA	NA	NA	NA	NA	NA	0.8	0.24	3.4	0.414045237234342	0.414045237234342	5.292595	13.618248	-0.0100601090168284	0.505050483026109	0.942468340369804	4742.01668507369	0.72476028481159	YES	WT	NO	NO	NA	NO	NO	YES	NO	NA	NA	NO	NO	YES	YES	YES	YES	NO	NA	NA	NA	NA	0	0	0.66667	0	0.66667	0.66667	0	-0.66667	0.66667	NA	0	0	0.66667	NA	NA	NA	NA	NA	NA	NA	NA	NA	NA	NA	NA	NA	NA	NA	NA	NA	NA	NA	NA	NA	NA	NA	NA	NA	NA	NA	NA	NA	NA	NA	NA	NA	NA	NA	NA	NA	NA	NA	NA	NA	NA	NA	WT	ALT	NA	NA	NA	NA	NA	NA	NA	NA	NA	NA	NA	NA	NA	NA	NA	NA	ALT	NA	NA	1.52830948526857	-3.34331557245061	-1.14955414627923	2.09000411975853	-3.1551321230164	2.189436546376	-0.118346623066736	0.349339365784868	-0.162960963209536	0.0736348338224612	0.584452826477209	0.415547173522791	0	12.139545009121	10.1293153900294	18.1286526940693	8.40661996822315	12.3096221107861	10.1514882247983	5.13807624413519	5.72992318078279	10.5232542055772	13.8225188987425	11.509067639687	7.01527356264662	5.32667243093054	9.56474853385041	18.3831679357639	11.188753022941	9.58858493786136	4.1684830936299	10.4057467072804	16.0105959282767	11.0464922060708	11.4751068434419	14.6339534130238	11.3235719721126	12.4414399034517	10.6504260248374	10.640483775917	9.92215607908579	7.6010578004797	9.08015212394315	16.3223550970292	11.1994341626367	11.4973114299114	9.02880081808499	10.570397663391	12.3663041230471	2.8742001637465	2.8742001637465	9.9431079380605	2.8742001637465	5.93288961463502	14.7818050110578	4.5487727108374	5.54306103023021	2.8742001637465	6.92422729784301	6.86668553250052	3.53740777547555	4.99555980042729	4.91798908366293	10.5882409805997	3.80421100581484	13.5110462212251	2.8742001637465	5.06875368529983	8.26581795521762	2.8742001637465	5.72992318078279	4.91798908366293	5.72992318078279	12.0960374617222	5.59220159396675	5.32667243093054	9.38245401318284	9.53745314605806	11.3534411762825	2.8742001637465	4.74707730131762	10.1088581905256	17.634321529102	5.59220159396675	10.6853849646809	10.781577183187	13.0006394148507	12.4975941094476	9.19718778879311	10.0755110025099	11.5672031639383	13.0899740749676	11.154231704934	8.55922094521174	10.8705398658768	13.7986101134697
MESO_108_T	F	53	No smoker	Non exposed	NA	2.2	dead	2	NA	NA	+	+	MMS	NA	20	80	NA	NA	.	.	NA	NA	NA	NA	NA	NA	NA	0	4	-1.4635421037674	-1.03195251871239	0	1	NA	NA	NA	NA	NA	NA	NA	NA	NA	NA	NA	0.9	0.69	1.1	0.330480896709654	0.330480896709654	6.157562	14.674465	-0.463531179252912	0.453364084093631	0.943359603202325	4764.71717970888	0.66374617230501	NO	WT	NO	YES	NA	NO	NO	YES	NO	NA	NA	NO	NO	NO	NO	NO	NO	NO	NA	NA	NA	NA	0	0	0	0	2	0	0	-1.2929	0	NA	0	0	0	NA	NA	NA	NA	NA	NA	NA	NA	NA	NA	NA	NA	NA	NA	NA	NA	NA	NA	NA	NA	NA	NA	NA	NA	NA	NA	NA	NA	NA	NA	NA	NA	NA	NA	ALT	ALT	NA	WT	NA	NA	ALT	WT	NA	NA	NA	NA	NA	NA	ALT	NA	NA	ALT	NA	ALT	NA	NA	NA	NA	NA	NA	NA	ALT	NA	NA	-3.42994166627484	-4.50477209253497	-4.71669331114947	-3.57190814215169	-1.7394306645365	2.2028560982714	2.16203611332175	1.08739867444725	0.29623499646394	-0.79938249161101	0.716954472076361	0.283045527923639	0	12.913782715345	8.90306800649478	18.2049023187235	7.1015418607306	11.022902447272	10.0898224163755	2.8742001637465	10.3765978638914	10.1251153611163	12.9058903483225	14.5431177890234	9.55021000794221	9.38065970262303	10.51074143625	18.9329366239673	12.9073101100222	11.5018903117508	2.8742001637465	11.8845407859524	17.605748992525	12.7956554219282	12.5049591261053	14.2744305921534	12.6202597509389	10.8429820347492	12.1186212864971	11.8927553063402	11.1848602132097	8.28738697176249	12.0193247590136	15.9200998578564	12.2459148811971	11.0930231055543	8.29732749680263	10.7752834362119	12.3906997318763	2.8742001637465	4.45468265779611	10.8361829898397	2.8742001637465	3.64776601678359	7.33217248051884	4.73782248247238	5.16321155929815	5.06922568492725	8.21056345978025	8.20529328428771	4.18464673698542	2.8742001637465	2.8742001637465	11.7962167451162	4.96797689915555	12.0654735463517	5.93743973821057	2.8742001637465	8.2622314678737	4.67301711840512	6.35783323373103	2.8742001637465	2.8742001637465	12.5598973657282	3.64776601678359	2.8742001637465	9.95823599969156	11.2648843695313	9.78899146685036	2.8742001637465	2.8742001637465	7.4880456091534	19.0840552076206	6.81273960930828	11.7170108466036	12.5859682541453	13.4993792190501	12.810473499721	8.55100969361261	9.17777175112444	11.1008443876623	12.9300378794118	13.5584042895296	10.7565007228569	10.4946399482938	14.248660528075
MESO_109_T	M	71	No smoker	Exposed	NA	3.9	dead	2	NA	NA	-	+	MMB	NA	20	80	NA	NA	solid	non	0	0	0	0	0.2	0	0	0	4	-0.901851296424866	-0.734675062820415	0.3439	0.6561	NA	NA	NA	NA	NA	NA	NA	NA	NA	NA	NA	0.9	0.4	2.06	0.358282109999598	0.358282109999598	5.679302	14.032508	-0.231981739993935	0.485136620955699	0.171911425165499	4710.93835976416	0.723239054965133	NO	NA	NO	NO	NA	NO	NO	NO	NO	NA	NA	NO	NO	NO	NO	NO	NO	NO	NA	NA	NA	NA	0	0	0	0	-1.2929	0	0	0	0	NA	0	-1	0	NA	NA	NA	NA	NA	NA	NA	NA	NA	NA	NA	NA	NA	NA	NA	NA	NA	NA	NA	NA	NA	NA	NA	NA	NA	NA	NA	NA	NA	NA	NA	NA	NA	NA	WT	NA	NA	ALT	WT	WT	WT	WT	WT	WT	WT	WT	NA	WT	WT	WT	WT	ALT	WT	NA	NA	WT	WT	NA	NA	WT	NA	WT	WT	WT	-0.111575568842865	-1.86189524305176	-1.0036798259689	0.375426714939578	-2.97121907054655	1.73916246835276	-0.982967299789184	0.621295897399417	0.357058635443476	-0.0251498978813631	0.730687704395898	0.196698391257137	0.0726139043469643	10.2776366787065	11.1787617242236	18.6017126027093	8.41047477236607	12.1501799431284	8.83195313952252	2.8742001637465	9.14351339813161	9.55046896663957	12.9409303048451	13.028707093448	8.05899613978866	6.14316518647492	10.4811033663017	17.4033261447976	12.2216417563309	12.1522463215505	2.8742001637465	10.9185859896066	16.4880586554987	11.6907179053707	11.9539741070284	14.2666021672453	11.7983083420022	9.75390535608778	11.188575205384	11.170046984143	11.2653142992778	7.91051553580638	7.49956301473581	16.89357416272	12.0520937705973	11.4475085687351	8.21183324170887	12.0336371164439	12.9690013552024	5.10905597104527	5.0676674059548	9.00138157378135	3.59364327909806	8.39059790136729	7.70684591078414	5.14918431175052	5.52582060395704	3.38553037227669	6.10422303028632	8.59895037920466	3.88162827941685	2.8742001637465	4.61916502355694	9.39160307219674	5.22597293762874	13.2837189521377	4.49275264300015	4.98074239618677	9.50313931202504	5.66774913216705	6.1622406960856	4.09638786862981	2.8742001637465	13.0397515595789	3.59364327909806	4.83828952190413	11.0478869357454	11.8963169844817	8.83783566498489	2.8742001637465	8.27825216223897	7.27476912480822	18.2984368180179	4.93499413692697	9.19253739080471	11.9176454359195	14.5992711724011	11.8599331271761	8.99613091508113	7.35914611035917	8.91220171514611	9.75234925493519	11.171211995594	10.2044136193088	9.69193796472698	13.6653940137498
MESO_110_T	M	82	NA	Exposed	10	15.7	dead	3	NA	NA	-	+	MMS	NA	0	100	NA	NA	.	.	NA	NA	NA	NA	NA	NA	NA	0	4	-1.2218029499054	-0.618280004779898	0.2372	0.7628	NA	NA	NA	NA	NA	NA	NA	NA	NA	NA	NA	0.95	0.53	2.04	0.36338435579125	0.36338435579125	6.317278	14.014406	-0.27212672772779	0.475689460610304	0.156464115082302	4773.33837942813	0.736914486620923	NO	WT	NO	NO	NA	NO	NO	NO	NO	NA	NA	NO	NO	NO	NO	NO	NO	YES	NA	NA	NA	NA	0	0	0	0	-1.2929	0	0	0	0	NA	0	-1	0	NA	NA	NA	NA	NA	NA	NA	NA	NA	NA	NA	NA	NA	NA	NA	NA	NA	NA	NA	NA	NA	NA	NA	NA	NA	NA	NA	NA	NA	NA	NA	NA	NA	NA	WT	WT	NA	WT	WT	WT	WT	WT	WT	WT	WT	WT	NA	WT	WT	WT	WT	ALT	WT	WT	WT	NA	NA	WT	WT	NA	WT	WT	WT	NA	-0.0950773516260153	-1.08435335164922	-1.26219833572532	-0.729615891052047	-2.96842174330686	-0.14765065347106	-0.853778041785206	-2.21936646372301	0.204085174662133	-0.0267039919603271	0.771255245190546	0.10196644968733	0.126778305122124	12.9286270607249	11.1666004289146	17.1412229371447	9.21305949804393	12.2789086362726	8.60385573073414	3.96390050583392	12.8421752564947	10.4307893263402	12.4880834224617	14.5025966949904	7.31336385497385	5.84767415672375	11.3705779117343	16.7630265641037	13.5496695507397	12.6656803211634	3.57303499987322	11.9941017840356	15.4349135000985	12.2273245636176	12.9505335935624	14.4300406733694	12.8889711092143	10.0889251766282	12.2676608769579	12.1901671507252	11.8317449032603	8.35981175833832	13.4877858075515	16.2307419442756	12.5231178744446	12.5099438605963	10.0101221285251	11.8331328827343	12.1177005886029	4.78813988320141	2.8742001637465	9.8805238648503	2.8742001637465	7.8631910727034	9.14762059530732	5.97565684331441	5.68182749634073	4.31106189197717	3.85329460302605	7.86862102051162	5.91312689722426	2.8742001637465	2.8742001637465	10.8007482586826	5.3727712745998	12.8572611434913	5.16892701643988	5.3727712745998	8.06584667512771	4.44971727993342	3.57303499987322	2.8742001637465	2.8742001637465	12.3215601897268	4.1522200099625	2.8742001637465	11.5559957715499	11.0739556853436	10.2399273575968	2.8742001637465	5.80227084462246	8.79836111242009	18.1030362514159	7.98817179312343	9.79193483423826	9.25301924570055	13.9223886333424	12.6989857237116	8.78694374932876	6.64509523114118	7.79067240436135	10.9489401457546	11.4309491063629	10.7347027747229	10.4114070110526	13.6537800983719
MESO_111_T	F	71	No smoker	Exposed	NA	34.1	alive	3	NA	NA	-	+	MMB	NA	15	85	NA	NA	tubulopapillary	trabecular	0	0	0	0	0	0.015	0.135	0	0	-0.53303050994873	-0.572244701928299	0.3483	0.5433	NA	NA	NA	NA	NA	NA	NA	NA	NA	NA	NA	0.95	0.91	2.24	0.355108272066209	0.355108272066209	4.44504	14.05733	-0.164873351411441	0.497616504378827	0.357420106784903	4818.38305822968	0.688928384039626	NO	WT	NO	YES	NA	NO	NO	YES	NO	NA	NA	NO	NO	NO	NO	YES	NO	YES	NA	NA	NA	NA	-1	0	0	-1	0	-1	-1	0	0	NA	0	0	1	NA	NA	NA	NA	NA	NA	NA	NA	NA	NA	NA	NA	NA	NA	NA	NA	NA	NA	NA	NA	NA	NA	NA	NA	NA	NA	NA	NA	NA	NA	NA	NA	NA	NA	WT	ALT	WT	NA	NA	NA	WT	WT	WT	WT	NA	WT	NA	WT	WT	NA	WT	ALT	WT	ALT	WT	WT	NA	NA	NA	NA	NA	WT	NA	WT	-0.19976501667538	0.150833260807903	-11.121936087797	-0.832984338702493	10.3376455040785	0.0817016317330224	-1.32431555645524	-3.07777242315147	-0.563472738396032	-0.282676312515019	0.434987123329676	0	0.565012876670324	13.5875414865961	11.6684601324079	17.3490766919352	9.188819439409	11.658891411508	6.63512481901119	11.9279956139331	11.6406421511844	11.2287641889453	11.9403355425335	14.8365779932483	9.47395247022237	9.54801650647499	11.136272419727	14.8529498324806	12.8372131037271	12.1230962333157	7.1064413678017	12.9360323382372	14.2211639651099	12.1230962333157	12.9835113395024	13.0314013536668	12.9646492923812	9.14886220229571	12.1233539554641	11.5087580667161	11.4334351156375	14.0474894995267	14.6559266039091	14.2727853190707	12.0471594875533	12.6666276827624	10.4713163513957	12.2985843306276	12.7144559405863	10.9283933621335	7.77633150819216	9.88727741097325	2.8742001637465	5.60359972203342	4.8010351031649	5.74164715056797	10.3982235467793	7.14767937918662	8.79214322395136	10.640763399155	11.9291754031969	5.57918883842395	5.74164715056797	8.89718442922015	4.55687545404915	11.4836833765739	7.26472783272215	4.24856235188549	9.32413965842167	7.58574135572564	7.6785811481874	2.8742001637465	4.17500377796916	13.4904813854086	10.1974362449542	8.56197656908645	9.34550826581439	12.2422689214168	10.0238685029165	7.20349143532069	8.83810089877767	5.47696248179726	15.2442049258507	7.84802033642929	8.11615311981003	6.66959703212213	11.7674220551901	9.12640450955795	6.2193730907909	7.56764661719823	8.90200049992971	8.33145123741206	11.180537421829	11.0008788914075	11.1321801585918	14.3014827170531
MESO_112_T	M	64	Ex-smoker	Exposed	NA	1.2	dead	1	NA	NA	-	+	MMB	NA	70	30	NA	NA	solid	non	0	0	0	0	0.7	0	0	0	4	-1.19378554821014	-0.880004799958545	0.0752	0.7263	NA	NA	NA	NA	NA	NA	NA	NA	NA	NA	NA	1	0.53	3.3	0.472942027238761	0.472942027238761	1.90179	13.61497	-0.0565604743929477	0.505161909877327	0.921843604157925	4833.2988802585	0.695583456253399	YES	Chromothripsis	NO	YES	NA	NO	NO	YES	YES	NA	NA	YES	YES	NO	NO	NO	YES	YES	NA	NA	NA	NA	-0.66667	-0.66667	0	-0.66667	-0.66667	-0.66667	0.66667	0	-0.66667	NA	-0.66667	0.66667	0.66667	NA	NA	NA	NA	NA	NA	NA	NA	NA	NA	NA	NA	NA	NA	NA	NA	NA	NA	NA	NA	NA	NA	NA	NA	NA	NA	NA	NA	NA	NA	NA	NA	NA	NA	NA	NA	NA	NA	NA	NA	NA	NA	NA	NA	NA	WT	NA	WT	NA	NA	NA	NA	NA	NA	NA	NA	NA	NA	NA	NA	NA	NA	NA	NA	3.1223487109375	-1.93114196183045	-5.14258766859958	5.14823134243608	-2.82580458569119	4.81654929482236	-0.856041499833156	-0.438748432108704	-1.60464443781272	0.213012333062143	0.840238207287656	0.0725755097939462	0.0871862829183974	13.4863330330601	9.83619374760822	18.102348259225	6.05986268379236	9.42004441847519	6.67563225307928	2.8742001637465	7.46626043137557	10.506199850417	12.5807457868813	13.8955148546263	8.39873235341517	6.52956008307512	10.9340650791985	16.2669545151931	13.4556163167317	11.281328579277	4.46002583718183	11.2086095079895	17.2816879180823	12.0882910037461	12.5786697884653	15.0632773893584	12.6529015929433	11.1680686969353	11.9746489952418	11.686697130066	11.7193094617847	11.4763162082123	8.95735544331009	15.4040865455331	12.8270115674696	11.9594828428934	7.43390327923903	11.6033766775255	12.9972826973273	4.12574280517345	2.8742001637465	9.5613231837168	4.97988670128033	7.47423719828838	11.3138642955352	7.30563036985528	5.27514118316655	4.46002583718183	6.52956008307512	7.46626043137557	6.29605984509275	2.8742001637465	6.48265092185997	10.3021221659503	5.45212426722582	12.5284061082169	6.10207494278265	5.51693468127496	8.53445729905688	4.21953254016958	6.22162689932538	2.8742001637465	4.82952180648441	13.2071381187038	11.4371311924044	2.8742001637465	9.72545372030977	10.1513476495449	11.7642498025908	4.12574280517345	3.39842438366796	12.1739031809774	16.0284640950133	5.23677664044445	5.74937343880387	9.44659821942512	12.3594655883096	10.3010032729166	5.11457985819161	5.66672202584616	7.78751208399855	11.691828316032	10.3920896431657	11.8982819779415	10.0669765982409	13.6756370736189
MESO_113_T	M	55	Ex-smoker	Exposed	NA	13.1	alive	2	NA	NA	-	+	MMS	NA	0	100	NA	NA	.	.	NA	NA	NA	NA	NA	NA	NA	0	4	-1.59437203407288	-0.852506072477007	0.0464	0.9536	NA	NA	NA	NA	NA	NA	NA	NA	NA	NA	NA	0.9	0.4	1.9	0.348278494234864	0.348278494234864	5.710105	14.831899	-0.202069651320793	0.486541097533295	0.159152119920165	4809.96298314245	0.706619045428219	NO	WT	NO	NO	NA	NO	NO	YES	NO	NA	NA	NO	NO	NO	YES	YES	NO	NO	NA	NA	NA	NA	-1	0	0	-1	-1.2929	0	0	-1	0	NA	0	0	0	NA	NA	NA	NA	NA	NA	NA	NA	NA	NA	NA	NA	NA	NA	NA	NA	NA	NA	NA	NA	NA	NA	NA	NA	NA	NA	NA	NA	NA	NA	NA	NA	NA	NA	ALT	WT	NA	WT	WT	WT	WT	WT	WT	ALT	WT	WT	ALT	WT	WT	WT	WT	ALT	NA	WT	WT	WT	WT	WT	NA	WT	WT	WT	WT	WT	-0.509824012723061	-3.08101269129586	-0.85900300565975	-1.20090190981959	-1.55096076671322	0.230843643258814	-0.601422901013869	0.257306487185168	-0.350918503635788	-0.0754947662136729	0.541457608292614	0.420821597530648	0.0377207941767384	13.465709303514	9.54275395808532	17.2307279598095	8.92936859172134	13.0088567559265	10.2208108306408	2.8742001637465	9.72956105754265	10.2922575374202	13.2487686667025	13.8879536223313	7.49325934510134	9.7040477752254	11.0686761331596	17.2977978358031	12.9694409613905	12.5417152198613	3.94784675829866	11.5996286995014	15.1004257173401	11.6686111293797	12.7380915625332	14.38925182845	12.4906737409458	10.0763136696693	11.6770650904988	12.0497181567768	11.4354832325597	8.64896847451243	10.3391798770437	16.0913224482421	12.43720711868	11.4731884632957	9.62468320583744	12.5812868192331	12.9371532407897	4.66067535960096	4.17516784984121	9.85574174669295	2.8742001637465	5.43228198103994	7.27255506807488	5.19289261645736	5.81309263836247	4.06810488426048	9.08714862369323	8.13574409887623	4.90064384379447	2.8742001637465	2.8742001637465	10.4231065170564	5.72726422630706	12.0182726809343	8.4873926629827	4.84481172119918	9.19836430837458	5.53779858691784	7.53526388193551	2.8742001637465	4.44356241011709	12.5478742543826	5.3571071260107	2.8742001637465	10.9481178540998	9.84910626659592	8.97884514614026	2.8742001637465	4.17516784984121	7.67706822996583	18.1237975898473	5.39521480488372	11.2350467477946	12.8289859133344	13.6930929265583	11.5772204574256	8.40832267246798	8.93564679372958	9.65733476781452	12.0101171733107	10.2995764454257	11.4699485871476	10.0876322783231	14.3918934358637
MESO_114_T	M	72	NA	NA	NA	1.4	dead	1	NA	NA	-	++	MMS	NA	10	90	NA	NA	.	.	NA	NA	NA	NA	NA	NA	NA	0	.	NA	NA	NA	NA	NA	NA	NA	NA	NA	NA	NA	NA	NA	NA	NA	0.9	NA	NA	0.362299626370977	0.362299626370977	NA	NA	0.0253086031226864	0.512641956124693	NA	NA	0.730239614769218	NA	NA	NA	NA	NA	NA	NA	NA	NA	NA	NA	NA	NA	NA	NA	NA	NA	NA	NA	NA	NA	NA	NA	NA	NA	NA	NA	NA	NA	NA	NA	NA	NA	NA	NA	NA	NA	NA	NA	NA	NA	NA	NA	NA	NA	NA	NA	NA	NA	NA	NA	NA	NA	NA	NA	NA	NA	NA	NA	NA	NA	NA	NA	NA	NA	NA	NA	NA	NA	NA	NA	NA	NA	NA	NA	NA	NA	NA	NA	NA	NA	NA	NA	NA	NA	NA	NA	NA	NA	NA	NA	NA	NA	NA	NA	NA	NA	NA	NA	-5.87546800399782	-2.88397956138245	-0.0766134341766189	0.319031219766103	-1.30495659813556	1.30343609870276	-0.356496212310951	-0.128927446240629	-0.0215743904481686	-0.163538343735402	0.494856773015342	0.441796480029733	0.0633467469549255	NA	NA	NA	NA	NA	NA	NA	NA	NA	NA	NA	NA	NA	NA	NA	NA	NA	NA	NA	NA	NA	NA	NA	NA	NA	NA	NA	NA	NA	NA	NA	NA	NA	NA	NA	NA	NA	NA	NA	NA	NA	NA	NA	NA	NA	NA	NA	NA	NA	NA	NA	NA	NA	NA	NA	NA	NA	NA	NA	NA	NA	NA	NA	NA	NA	NA	NA	NA	NA	NA	NA	NA	NA	NA	NA	NA	NA	NA	NA	NA	NA	NA	NA
MESO_115_T	M	46	NA	Exposed	30	15.6	dead	2	NA	NA	-	-	MMB	NA	60	40	NA	NA	solid	non	0	0	0	0	0.6	0	0	0	4	-0.868384838104248	-0.631273255418783	0.6813	0.3187	NA	NA	NA	NA	NA	NA	NA	NA	NA	NA	NA	0.6	NA	NA	0.36487083684866	0.36487083684866	5.110397	14.328643	0.26859672897455	0.549866558727555	NA	4738.98698042027	0.763559772587808	NA	NA	NA	NA	NA	NA	NA	NA	NA	NA	NA	NA	NA	NA	NA	NA	NA	NA	NA	NA	NA	NA	NA	NA	NA	NA	NA	NA	NA	NA	NA	NA	NA	NA	NA	NA	NA	NA	NA	NA	NA	NA	NA	NA	NA	NA	NA	NA	NA	NA	NA	NA	NA	NA	NA	NA	NA	NA	NA	NA	NA	NA	NA	NA	NA	NA	NA	NA	NA	NA	NA	NA	NA	NA	NA	NA	NA	NA	NA	NA	NA	NA	NA	NA	NA	NA	NA	NA	NA	NA	NA	NA	NA	NA	NA	NA	NA	NA	NA	-0.907212514304013	0.808662120054017	0.214058909623282	1.57804690065075	1.86021245021093	-1.0027529718629	-0.328115423809749	3.74784962832821	-0.635231565245563	-1.50247723171544	0.241121711914607	0.196982923551787	0.561895364533606	11.7795732508589	11.1061006486279	17.2025880836582	7.92607488818219	12.0728597268417	9.05902105460253	6.54018791078366	12.4635527953436	10.1998805898891	11.4876112193989	14.4408287750877	8.91583778189892	8.81473174483431	12.0968279376858	16.0587003341497	12.4499234215438	12.4492209963822	5.57219708485294	11.4697127516961	15.743525583259	11.8990962571951	12.6929959866793	13.4201664756858	13.0564058913191	10.6237812023796	12.2599220913856	11.8684243240198	12.1168703259164	11.72548533077	11.0064842220012	14.7734629395003	11.8214294051148	11.0150534097182	8.96385098669242	12.4017250328025	12.3571125394401	6.51878696967405	5.18323655874233	11.3693228264641	2.8742001637465	6.58204910505606	8.92395182018775	6.51878696967405	7.23342029237221	4.33406099574856	7.24644740680233	10.4223430902114	6.20656364002077	2.8742001637465	5.52923615485513	9.54797792997404	6.35922892976551	12.2994314804339	7.35866137749051	6.40667276278735	9.20931828112931	9.88988524856257	8.89947143846835	4.79193710138771	5.06541511317184	12.9672233263568	6.09479322454597	2.8742001637465	10.3948819165313	11.0451159110617	10.8922581588077	2.8742001637465	7.86833872555265	11.9245885006783	17.2486177477389	5.90851592630128	10.6137860328383	8.07203486534359	12.9549046511015	11.4038099313334	8.52043931401919	7.42887994063617	9.71156979130608	10.2442897661107	12.6505452798711	12.8603224343256	10.0724804805922	14.4791825819838
MESO_116_T	M	66	No smoker	Non exposed	NA	0.9	dead	2	NA	NA	-	++	MMS	NA	0	100	NA	NA	.	.	NA	NA	NA	NA	NA	NA	NA	0	0	0.245990037918091	NA	NA	NA	NA	NA	NA	NA	NA	NA	NA	NA	NA	NA	NA	0.95	0.29	1.84	0.373709372865694	0.373709372865694	NA	NA	0.304858011864919	0.55256190819039	0.249086718222614	NA	0.749547792322723	NO	WT	NO	YES	NA	YES	YES	NO	NO	NA	NA	YES	NO	NO	NO	NO	NO	NO	NA	NA	NA	NA	0	-1	0	-1	-1.2929	-1	0	0	0	NA	-1	-1	-1	NA	NA	NA	NA	NA	NA	NA	NA	NA	NA	NA	NA	NA	NA	NA	NA	NA	NA	NA	NA	NA	NA	NA	NA	NA	NA	NA	NA	NA	NA	NA	NA	NA	NA	WT	ALT	NA	WT	NA	WT	ALT	NA	WT	WT	WT	NA	WT	NA	ALT	WT	WT	WT	WT	ALT	WT	WT	NA	NA	NA	WT	WT	WT	WT	WT	-0.729370717045358	0.19142870537786	0.365079565204751	2.40752234577072	0.424033253385779	-1.9333894827702	-0.331308945206579	0.138431733059987	-0.151470148996211	0.895725103423635	0.195530365265925	0.319461615005949	0.485008019728126	NA	NA	NA	NA	NA	NA	NA	NA	NA	NA	NA	NA	NA	NA	NA	NA	NA	NA	NA	NA	NA	NA	NA	NA	NA	NA	NA	NA	NA	NA	NA	NA	NA	NA	NA	NA	NA	NA	NA	NA	NA	NA	NA	NA	NA	NA	NA	NA	NA	NA	NA	NA	NA	NA	NA	NA	NA	NA	NA	NA	NA	NA	NA	NA	NA	NA	NA	NA	NA	NA	NA	NA	NA	NA	NA	NA	NA	NA	NA	NA	NA	NA	NA
MESO_117_T	F	70	No smoker	Non exposed	NA	0.6	dead	2	NA	NA	-	+	MMB	NA	80	20	NA	NA	solid	non	0	0	0	0	0.8	0	0	0	4	-1.14242720603943	-0.950687899625343	0	0.8321	NA	NA	NA	NA	NA	NA	NA	NA	NA	NA	NA	0.9	0.3	1.98	0.424972881764493	0.424972881764493	6.052792	14.55595	0.181517273283769	0.528787714490327	0.0442715508238955	4825.54588168231	0.72257728840645	NO	WT	NO	NO	NA	NO	NO	NO	NO	NA	NA	NO	NO	NO	NO	NO	NO	NO	NA	NA	NA	NA	0	0	0	0	0	0	0	0	0	NA	0	0	0	NA	NA	NA	NA	NA	NA	NA	NA	NA	NA	NA	NA	NA	NA	NA	NA	NA	NA	NA	NA	NA	NA	NA	NA	NA	NA	NA	NA	NA	NA	NA	NA	NA	NA	WT	WT	NA	WT	WT	WT	WT	WT	ALT	WT	WT	WT	WT	WT	NA	WT	WT	WT	WT	WT	WT	WT	NA	ALT	WT	WT	WT	WT	WT	WT	-0.509860187965975	-2.05138787126053	-0.577359281867143	1.97825688437699	-0.832636854809642	0.191741988122845	-0.674620691198145	0.265158556099224	-0.391500374684368	-0.0872384638981597	0.465122340029556	0.357937855628757	0.176939804341687	13.0668009562261	9.13885715802251	17.663528507426	7.04470503996717	11.4587653195655	8.48075907274593	5.31390019926817	9.58160605969736	10.1904615194423	12.5918000377401	14.8555249734567	9.11150252223433	8.99283682301362	11.4856437770705	16.1956620310968	12.0475532104199	12.1510801023668	3.72843820793494	12.2338671991598	16.1483996247137	12.6843281429561	12.9181085826089	13.7356033099399	12.8929789627665	11.8356498768399	13.1694175736999	12.7720968697842	12.1669429358338	10.7159289314283	10.4209960466207	15.6623532318105	12.7417584669122	11.1723526981117	8.32866178810699	12.2745084692304	12.4296268153399	2.8742001637465	2.8742001637465	11.9716302408001	4.42067113147031	7.71598465268167	7.93483787520636	6.5466712796818	7.53197596902931	4.31488134278463	7.16964168538005	10.4055962812719	8.98532123549492	2.8742001637465	6.68370465514723	10.0207422967151	5.87627590902402	14.5916283990338	7.03012679155056	5.31390019926817	8.7078248788105	4.69009417536197	7.50064306578713	4.69009417536197	4.31488134278463	13.1047886162678	5.21067093053263	2.8742001637465	9.31406167508526	11.1830665650383	14.0219363682255	2.8742001637465	4.69009417536197	11.0188823349066	17.5805816548091	2.8742001637465	8.4483195519616	9.320048539723	11.2913858628517	9.82204529999953	5.97197467633487	6.14579217366445	7.05913655619875	10.2575004403239	14.1025032042582	13.01538854967	11.1523617547474	14.7081159409422
MESO_118_T	M	59	NA	Exposed	29	9.5	dead	3	NA	NA	+	+	MMB	NA	60	40	NA	NA	solid	non	0	0	0	0	0.6	0	0	0	0	-0.585757315158844	-0.548307566200738	0.4233	0.5767	NA	NA	NA	NA	NA	NA	NA	NA	NA	NA	NA	1	0.26	1.74	0.356193001486481	0.356193001486481	5.084485	14.303108	-0.0735578268464624	0.500265532598114	0.244081725741779	4754.14917934583	0.733920779799553	NO	NA	NO	YES	NA	NO	NO	NO	NO	NA	NA	NO	NO	NO	NO	NO	YES	YES	NA	NA	NA	NA	-1.2929	0	-8.7393e-05	-1	-1.2929	-1.2929	-1	0	-1.2929	NA	0	0	0	NA	NA	NA	NA	NA	NA	NA	NA	NA	NA	NA	NA	NA	NA	NA	NA	NA	NA	NA	NA	NA	NA	NA	NA	NA	NA	NA	NA	NA	NA	NA	NA	NA	NA	WT	ALT	NA	NA	WT	WT	WT	WT	WT	ALT	WT	WT	NA	WT	ALT	WT	WT	ALT	WT	ALT	NA	WT	WT	NA	WT	ALT	WT	ALT	WT	WT	-0.623014997018046	1.05585049184661	-1.45356808119093	0.550223619362988	-1.5695215445296	-0.0322470005256397	-0.358790204242869	0.234474453338063	-0.354602653372806	-0.0632054234495022	0.576600232082773	0	0.423399767917227	12.1640292964141	12.1980580060763	17.8380640311617	6.48817380436932	13.5723119433303	8.05387171286346	11.8583508800181	11.6251829079682	10.7566322563455	10.7937602463447	14.1981464576828	8.0184336398579	8.28017055175627	11.4376868003756	15.9425515386349	12.0698760095728	12.3899554507817	3.81380633816564	11.5411222616303	16.190793034786	11.4427046432439	12.3571116787113	13.6350306633413	12.5159159255424	11.6089068644261	12.0929331254828	11.5650957919872	11.1736596812954	11.9887196556331	11.7328817276782	15.9011524997247	12.6568027149293	10.9916209846704	9.06295960731203	12.3830112475969	11.9522390404499	6.06645138316773	2.8742001637465	9.46928601464718	2.8742001637465	6.58877664749406	8.3812529300867	5.22448260397941	5.87901310865887	5.22448260397941	10.3172384777181	9.12255166261277	4.76464075691729	2.8742001637465	4.66883411713246	11.4927525309682	5.22448260397941	12.0752711072282	6.37991663914391	4.01543580204917	8.65364525882409	10.3567642755218	8.64205436728184	2.8742001637465	5.5142127310318	12.4405801574613	6.29294143200806	2.8742001637465	8.79641489735837	11.562793106207	10.0030513911996	2.8742001637465	7.93535859804153	10.4427612232332	17.4118560350318	5.34790926325642	8.29505225655219	11.134915637634	13.0284529375998	12.463802501286	7.04266168592426	6.89374050725095	8.63622378840377	10.5566889721986	11.940462290047	11.3994861304754	9.78594620172713	13.7099525009201
MESO_119_T	M	58	No smoker	Exposed	24	19.4	dead	2	NA	NA	-	+	MME	NA	90	10	NA	NA	trabecular	acinar	0.1	0	0	0	0	0.9	0	0	0	-0.357621431350708	-0.226877739099461	0.5758	0	NA	NA	NA	NA	NA	NA	NA	NA	NA	NA	NA	0.8	0.45	1.84	0.377325137599936	0.377325137599936	2.81317	13.54766	0.366115346479533	0.560061659438504	0.183381042397932	4743.31488234685	0.745726070744066	NO	WT	NO	NO	NA	NO	NO	NO	YES	NA	NA	YES	YES	NO	NO	NO	YES	YES	NA	NA	NA	NA	0	0	0	0	-1	-1	-1	0	-1	NA	-1	-1	-1	NA	NA	NA	NA	NA	NA	NA	NA	NA	NA	NA	NA	NA	NA	NA	NA	NA	NA	NA	NA	NA	NA	NA	NA	NA	NA	NA	NA	NA	NA	NA	NA	NA	NA	WT	ALT	NA	WT	NA	WT	WT	WT	WT	WT	WT	WT	NA	WT	ALT	WT	WT	ALT	WT	ALT	WT	WT	NA	NA	NA	WT	WT	ALT	WT	WT	-0.470309874891913	0.116662973095552	-0.439414484237883	2.62268993648819	2.22603127078449	-2.76654562661804	0.0191291928043652	0.336107513158767	-0.36873206534297	-0.0499291152117402	0.188600599828088	0.265569667474277	0.545829732697634	13.0800016554003	13.9009656411457	16.2682925899859	9.08494571392581	12.2403441319677	8.92723947222292	12.6871849214275	12.0145774899816	9.98066045077369	11.8539188178439	14.224595819952	8.51901457927115	9.42101561855108	12.0023278897815	16.2354484432275	13.3490694856229	12.3200569103071	6.41359161116203	12.4603546446963	15.2465200130815	11.7144521592884	12.4536223872736	14.2428399859623	12.8488652933445	10.5923330975792	12.3455628105171	11.7582982303479	11.4025073768477	14.1605841646035	9.73417417033845	14.7709860610692	12.063404077546	11.6202592455521	10.8316903571234	12.0692879762227	12.0524127604746	9.16249690502281	5.20738988699173	10.6235169342757	4.0338117465512	8.05981359789647	6.83470082141929	6.43473506799065	6.59344587478803	5.67505685236739	7.12117656342199	9.07160517391733	6.8026305579473	4.72073628667026	4.6443233265118	8.63694296830651	5.60107220193	11.6808076061011	5.81213856548665	4.56277426239358	9.1593475104609	6.43473506799065	9.7235525683316	5.15561041402469	5.67505685236739	12.7217503969166	7.49612187453742	7.19703575653223	10.4945209467472	11.4853132919329	9.04112995785599	2.8742001637465	9.44965630303325	9.68465387341376	17.3016698618873	5.87593069275535	10.0938501867056	8.30762733262708	12.8042018154779	10.3842066306571	7.80941271445012	8.49921747747637	8.42245828138381	9.21501044578861	11.3454631298166	13.4613576968561	10.416218238387	13.2844186966955
MESO_120_T	M	56	No smoker	Exposed	58.5	15.9	dead	2	NA	NA	-	++	MME	NA	100	0	NA	NA	trabecular	acinar	0.4	0	0	0	0	0.6	0	0	0	NA	-0.513403283789849	0.4346	0.5654	NA	NA	NA	NA	NA	NA	NA	NA	NA	NA	NA	0.8	0.26	1.74	0.355309147884778	0.355309147884778	5.99287	15.225829	0.246408923233109	0.542955548868986	0.279331827080681	4754.80601722561	0.75189314569952	NO	WT	NO	NO	NA	NO	YES	NO	NO	NA	NA	YES	YES	YES	YES	NO	YES	YES	NA	NA	NA	NA	0	0	0	-1	-1	-1	-1	0	0	NA	-1	0	0	NA	NA	NA	NA	NA	NA	NA	NA	NA	NA	NA	NA	NA	NA	NA	NA	NA	NA	NA	NA	NA	NA	NA	NA	NA	NA	NA	NA	NA	NA	NA	NA	NA	NA	WT	ALT	NA	WT	WT	WT	ALT	WT	WT	NA	WT	WT	NA	WT	ALT	WT	WT	ALT	ALT	ALT	NA	WT	NA	NA	NA	WT	WT	ALT	WT	NA	-0.699230223182175	-1.04062921364532	0.84622085336647	1.2341045451943	0.703036577532745	-0.217751348572373	0.222272070733939	0.164388548726365	-0.138309526612052	0.0585170436163052	0.25599979335645	0.383199979340706	0.360800227302844	12.9533587117567	12.2161484987066	17.4374948209367	8.9647230742242	14.0238592670313	10.0855991447811	8.19078879953578	11.188891167734	9.48438549706169	12.1240083730601	14.2591841548716	8.9647230742242	9.56770899849874	11.0894286009897	16.3688636905632	13.2312513420178	12.6426612014527	5.06269287334739	12.2592847781128	16.9459360485319	12.529754400244	12.6584470808485	14.2919115885074	12.9922323815819	11.6975370727947	12.8234097662091	12.2433971630015	11.4725824511363	10.0583011787596	10.4353443120635	15.8232987202	12.7321395916003	11.16698623195	9.88268497476554	12.3169594935041	12.4584593571745	7.05257707366078	2.8742001637465	12.1299800305283	6.26517043531211	7.8287236870638	8.99121423050462	6.63355501668019	7.40827044149737	4.78252186880917	8.97537800477998	10.0532819320763	6.11754431376515	4.42023107915536	2.8742001637465	10.3722550620928	6.55000692414926	12.5816585242618	6.60624586597492	4.09328608240818	9.28041866773682	9.00167591879577	8.02623903263849	4.55356691590025	7.05257707366078	13.0124152116007	9.98902182152094	2.8742001637465	9.79519682040249	12.0210880439047	11.32630143136	4.67340142053674	8.06668144690894	11.9479296319224	17.7589716509013	2.8742001637465	11.4179864211696	8.71424632926362	13.0989856948359	11.625816239433	7.69316235498002	7.90878483935638	8.27084694581381	12.1335511961543	11.9912189419771	14.3372661209488	12.3169594935041	14.5982576626622
MESO_121_T	M	79	No smoker	Exposed	5.33333333333333	14	dead	2	NA	NA	-	+	MME	NA	100	0	NA	NA	trabecular	non	0	0	0	0	0	1	0	0	0	-0.84708708524704	-0.605056256100304	0.5149	0.4851	NA	NA	NA	NA	NA	NA	NA	NA	NA	NA	NA	0.4	0.46	1.72	0.396167289381704	0.396167289381704	5.743832	14.032207	0.1315327502738	0.525232535752641	0.347227638093751	4720.14996601264	0.756276955370839	NO	NA	NO	NO	NA	YES	YES	NO	YES	NA	NA	NO	NO	YES	NO	YES	YES	YES	NA	NA	NA	NA	-1	-1	0	-1	0	-1	0	0	-1	NA	-1	-1	0	NA	NA	NA	NA	NA	NA	NA	NA	NA	NA	NA	NA	NA	NA	NA	NA	NA	NA	NA	NA	NA	NA	NA	NA	NA	NA	NA	NA	NA	NA	NA	NA	NA	NA	ALT	ALT	NA	ALT	WT	WT	ALT	WT	WT	WT	WT	NA	NA	WT	ALT	WT	WT	ALT	NA	ALT	WT	NA	NA	NA	NA	WT	WT	ALT	WT	NA	-0.629293058504375	1.04800534160579	-0.815785639622569	3.4210018883657	0.128160208545002	-0.0998551024613031	0.119764242025042	-0.00267787643666801	-0.487190052847581	0.161148307875375	0.311833543283936	0.16647577199304	0.521690684723024	12.2492773179946	10.2840178759803	15.6423826306968	8.42523530872458	12.3588367031042	8.48674223143185	6.89448451896723	10.0494718185556	10.3789579124782	13.4449748524774	10.9367758762086	5.43814504383259	8.08416172226604	10.0116251072449	17.3976148572224	11.5782252534073	10.4475641484738	2.8742001637465	9.61257078423829	15.9650158186504	9.6079662948994	12.4322935355418	14.4653410563835	11.608504135168	11.4682164595547	10.0929560828644	10.7298604032612	9.76097140335249	9.50276060852441	8.13628647970776	15.6997618241963	10.326675250532	11.6426694662716	10.3350574232034	11.9378196179299	13.012065801541	2.8742001637465	2.8742001637465	11.5980947439142	2.8742001637465	5.2554859304592	10.7340920916631	2.8742001637465	5.81015690736056	2.8742001637465	5.43814504383259	7.01105696238362	4.92376318546746	2.8742001637465	2.8742001637465	10.3843527173251	4.92376318546746	11.5876096993684	4.92376318546746	2.8742001637465	9.48277968865699	2.8742001637465	8.23519846108811	2.8742001637465	6.43256110184917	12.1153814101782	5.59917199534616	2.8742001637465	9.6667078130947	11.2223187027498	9.86497108640541	2.8742001637465	5.59917199534616	11.573510038959	16.2840507909951	6.10342608054187	8.53606628513348	7.11885767670723	14.3887331696739	11.4451710246235	7.67219102201037	8.08416172226604	10.0392480693716	10.7128084186454	10.2281088585583	9.08575327766452	11.6946196525892	14.4546429958739
MESO_122_T	F	80	No smoker	Exposed	NA	4.8	dead	2	NA	NA	-	-	MMB	NA	30	70	NA	NA	solid	non	0	0	0	0	0.3	0	0	0	4	-0.792128324508667	-0.478058079390822	0.6518	0.3482	NA	NA	NA	NA	NA	NA	NA	NA	NA	NA	NA	0.7	0.32	1.88	0.363344180627536	0.363344180627536	4.44088	13.799539	0.339757007906662	0.558510763097388	0.209680763083784	4721.25088157631	0.749277647513267	NO	WT	YES	NO	NA	NO	NO	NO	NO	NA	NA	NO	NO	YES	NO	YES	NO	YES	NA	NA	NA	NA	-1	-1	-1	0	-1	0	0	0	-1	NA	0	0	0	NA	NA	NA	NA	NA	NA	NA	NA	NA	NA	NA	NA	NA	NA	NA	NA	NA	NA	NA	NA	NA	NA	NA	NA	NA	NA	NA	NA	NA	NA	NA	NA	NA	NA	WT	WT	WT	WT	WT	WT	WT	WT	WT	WT	ALT	NA	NA	NA	WT	WT	NA	ALT	NA	WT	WT	WT	WT	WT	WT	WT	WT	WT	WT	WT	-0.705280663179638	-1.41913923495553	2.06888745243942	0.993461210492356	0.0199059230343651	0.59839378534067	-0.229293036956229	0.228597372995415	-0.453369029539813	0.00461495957987319	0.237305128195628	0.48417715718595	0.278517714618422	12.7362074007262	11.9198107775899	16.6027176699784	9.0702704901702	12.3559536335265	9.93952823465073	5.43305129542074	11.819238139979	9.97923549237174	12.3294831923192	14.9104053677964	8.06725034176891	7.41288383727014	11.4201689401935	17.1934235698151	13.094191411217	12.2519683448734	4.00788520670416	11.9167022717	15.1350340567995	11.840483897957	12.6455023791239	13.3294338070329	12.7517411558998	10.4793134701807	12.4017748229746	12.3493814162593	11.5808463287685	9.70017688419997	8.81178577104799	15.4706502702379	12.5313946628169	11.3967744910059	9.23337514818247	12.3001343672427	12.0548002942233	6.10186418153543	5.72690352202815	10.4744893892846	2.8742001637465	8.54345240669734	7.69626809164514	6.45803123595803	6.24611577338595	2.8742001637465	7.67115818056831	11.0143571727329	4.75308686895829	2.8742001637465	2.8742001637465	8.52490049360215	5.21097551867088	12.7609322325407	5.34855272529551	5.55072181188076	9.83801747899938	5.85332487264906	9.50581650493861	4.52694811548772	4.24636775839927	12.1268951344271	6.53467735469873	4.52694811548772	10.7773864356843	11.3632410551732	9.71865477250341	2.8742001637465	9.94127755603989	7.98816539075692	18.1769873445271	8.02825055921691	11.6679368178626	10.1477929421497	14.1646433101961	11.903303715232	9.54775917818298	9.09562926787925	9.18694085269519	12.4216470028774	11.0848942249456	12.3444325303275	10.8074283641046	13.8334507667277
MESO_123_T	M	84	NA	Exposed	36	1.2	dead	2	NA	NA	-	+	MMB	NA	70	30	NA	NA	trabecular	acinar	0.28	0	0	0	0	0.42	0	0	0	-0.903133571147919	-0.503882208849677	0.6953	0.3047	NA	NA	NA	NA	NA	NA	NA	NA	NA	NA	NA	0.9	0.48	1.82	0.382105982081877	0.382105982081877	4.133876	14.038462	0.351286157088024	0.558354824731146	0.372243440154951	4752.8840421706	0.783216312967958	NO	NA	NO	NO	NA	YES	YES	NO	YES	NA	NA	YES	YES	NO	YES	NO	NO	YES	NA	NA	NA	NA	-1.2929	0	0	0	-1	-1	0	0	-1	NA	0	-1	0	NA	NA	NA	NA	NA	NA	NA	NA	NA	NA	NA	NA	NA	NA	NA	NA	NA	NA	NA	NA	NA	NA	NA	NA	NA	NA	NA	NA	NA	NA	NA	NA	NA	NA	WT	ALT	NA	WT	WT	WT	ALT	WT	WT	NA	WT	NA	NA	NA	WT	WT	WT	ALT	WT	ALT	WT	NA	NA	NA	ALT	NA	ALT	WT	WT	NA	-0.258897429025631	1.85730429461878	-0.466016785652416	1.88667393299267	-0.267029440504992	-1.37564805485523	0.446845387318962	0.354026710947438	0.55526456668232	0.215860081044492	0.336486174581978	0.0833325623634875	0.580181263054534	12.4160243155359	12.4698942866539	17.6826125443957	7.8670693992963	10.0222818639122	7.22124829981299	8.07682995517438	10.9931555798333	9.46151228872512	10.144657430978	14.2172516333708	7.80692442334067	6.49591099646972	11.2327443319517	15.5373822658886	12.4807515647338	11.8851787902798	5.33316147921732	9.64717767976297	15.4728869085522	11.2951273216924	12.4021307921356	13.953790014812	12.5617612786201	10.9217663380618	11.5995974761806	11.2591436897247	11.442273215855	9.90058357790777	9.12663864817589	14.577890566825	11.6417714188884	11.1189479059029	8.68415652888329	12.4951019903653	12.4392992795167	7.0236520150072	4.44035599359349	9.83189026537493	2.8742001637465	7.88657206915182	9.92198652209692	5.97759505626305	5.6925687528195	4.31457047653123	9.55276376298086	8.33985171777656	5.44583386521715	2.8742001637465	2.8742001637465	10.2214690661567	5.6925687528195	11.4030697232855	5.90191513999419	5.39066668890105	9.25961965251568	5.97759505626305	8.50028598803269	5.07477730636242	4.00746336672754	12.4867482655719	5.07477730636242	2.8742001637465	9.23322544390638	10.9942785569609	11.4282158956654	2.8742001637465	6.93254405670907	9.97528239389512	16.7054432952173	6.33377263880686	8.96188252015031	8.45530832917942	13.1976714335715	10.6933019296826	6.57054041275648	7.56201750714856	9.34309201662229	9.75181503258974	10.963647067276	12.781596123823	9.75446870277326	13.2119803163474
MESO_124_T	F	67	NA	Exposed	93	13.1	dead	2	NA	NA	-	++	MMB	NA	30	70	NA	NA	solid	non	0	0	0	0	0.3	0	0	0	0	-0.519351601600647	-0.680858763865323	0.4314	0.5686	NA	NA	NA	NA	NA	NA	NA	NA	NA	NA	NA	0.8	0.2	1.9	0.343819051062633	0.343819051062633	5.985967	14.749902	0.283044996153779	0.549493655467638	0.180357754954955	4728.15081163534	0.753276724776103	NO	WT	NO	NO	NA	NO	NO	NO	NO	NA	NA	NO	NO	NO	NO	NO	NO	YES	NA	NA	NA	NA	-1	-1	-1	0	-1.2929	0	-1	0	0	NA	0	-1	0	NA	NA	NA	NA	NA	NA	NA	NA	NA	NA	NA	NA	NA	NA	NA	NA	NA	NA	NA	NA	NA	NA	NA	NA	NA	NA	NA	NA	NA	NA	NA	NA	NA	NA	WT	ALT	WT	WT	WT	WT	WT	NA	WT	WT	WT	NA	NA	WT	WT	NA	WT	ALT	WT	WT	WT	WT	NA	WT	WT	WT	WT	WT	WT	WT	-0.580486320896867	-1.40402955166683	1.20010929768346	-0.29647099182372	0.622933715390569	-0.516622021277146	-0.60029020970302	0.1251314059112	-0.369460197493629	-0.0359930252296738	0.252804965067379	0.421706590958233	0.325488443974388	11.6751594296207	11.0127405087668	17.6544550655051	9.02218414857905	14.6108428562349	10.0978722840447	9.13708224295727	11.5675439967313	9.30734516852525	12.4043360184463	14.921216113124	8.17348370838823	8.15376026867438	11.4891000568547	16.4115225540957	11.7272110758849	12.5233586951126	3.90660067409025	11.9218548168194	16.2543982520573	12.5878199241126	12.6386336549911	12.8562397413554	12.4558819972782	11.3645935957293	12.7129116773431	12.2870972657131	11.8155821692148	11.1156647848189	11.3262198120987	15.7453220430155	12.5468475253227	11.0847706243986	8.79498592362525	12.3865019210413	12.1316224864243	6.62939676799735	5.44168764569142	12.7204684171856	2.8742001637465	6.20960465203065	9.1168610866986	6.07483214458046	6.59060514370013	3.72295988374649	8.67101073583068	9.99084482148651	5.30076856108678	2.8742001637465	4.75705006649644	9.48875445486556	5.75897826026398	12.8173550177589	5.02694145556171	5.79397385055325	9.37133299544447	8.54043435691587	10.6810189870604	5.08643035779934	5.19790785793896	12.5984914348071	6.59060514370013	2.8742001637465	9.73635467912712	11.283777901823	11.0008376906439	2.8742001637465	5.95688907592559	10.9512681451406	17.9214392926707	2.8742001637465	11.3196009113807	9.72526775558404	13.3009371871936	11.961131084972	9.08945080506033	8.46243239021025	8.11348441153752	10.7284290942128	12.6252772405528	12.7936701739858	10.6461745931282	14.8234975836311
